# MitoFinder: efficient automated large-scale extraction of mitogenomic data in target enrichment phylogenomics

**DOI:** 10.1101/685412

**Authors:** Rémi Allio, Alex Schomaker-Bastos, Jonathan Romiguier, Francisco Prosdocimi, Benoit Nabholz, Frédéric Delsuc

## Abstract

Thanks to the development of high-throughput sequencing technologies, target enrichment sequencing of nuclear ultraconserved DNA elements (UCEs) now allows routinely inferring phylogenetic relationships from thousands of genomic markers. Recently, it has been shown that mitochondrial DNA (mtDNA) is frequently sequenced alongside the targeted loci in such capture experiments. Despite its broad evolutionary interest, mtDNA is rarely assembled and used in conjunction with nuclear markers in capture-based studies. Here, we developed MitoFinder, a user-friendly bioinformatic pipeline, to efficiently assemble and annotate mitogenomic data from hundreds of UCE libraries. As a case study, we used ants (Formicidae) for which 501 UCE libraries have been sequenced whereas only 29 mitogenomes are available. We compared the efficiency of four different assemblers (IDBA-UD, MEGAHIT, MetaSPAdes, and Trinity) for assembling both UCE and mtDNA loci. Using MitoFinder, we show that metagenomic assemblers, in particular MetaSPAdes, are well suited to assemble both UCEs and mtDNA. Mitogenomic signal was successfully extracted from all 501 UCE libraries allowing confirming species identification using COI barcoding. Moreover, our automated procedure retrieved 296 cases in which the mitochondrial genome was assembled in a single contig, thus increasing the number of available ant mitogenomes by an order of magnitude. By leveraging the power of metagenomic assemblers, MitoFinder provides an efficient tool to extract complementary mitogenomic data from UCE libraries, allowing testing for potential mito-nuclear discordance. Our approach is potentially applicable to other sequence capture methods, transcriptomic data, and whole genome shotgun sequencing in diverse taxa.

## Appendix S1 for "MitoFinder: efficient automated large-scale extraction of mitogenomic data in target enrichment phylogenomics"

### Sheet: SraRunTable.txt
BioProject	Reference	BioSample	Experiment	Instrument	Library_Name	LoadDate	Organism	Sub-Family	Tribe	ReleaseDate	Run	SRA_Sample	SRA_Study	Sample_Name	collected_by	collection_codae	collection_date	dev_stage	extraction_code	geo_loc_name	host	isolate	isolation_source	sex	specimen_voucher	strain	tissue	Consent	DATASTORE_provider	LibraryLayout	LibrarySelection	LibrarySource	Platform
PRJNA360290	Branstetter M.G. et al. (2017). Phylogenomic insights into the evolution of stinging wasps and the origins of ants and bees. Current Biology, 27(7), 1019-1025.	SAMN06208878	SRX2468714	Illumina HiSeq 2500	Acanthognathus_ocellatus_EX826	2017-01-06	Acanthognathus ocellatus	Myrmicinae	Dacetini	2017-03-01	SRR5150624	SRS1901028	SRP096179	Acanthognathus_ocellatus_EX826	J. Longino		2008	not applicable	EX826	Costa Rica		not applicable		female	CASENT0636076	not applicable	1 adult worker	public	ncbi	PAIRED	Hybrid Selection	GENOMIC	ILLUMINA
PRJNA379607	Branstetter M.G. et al. (2017). Dry habitats were crucibles of domestication in the evolution of agriculture in ants. Proc. R. Soc. B, 284(1852), 2017.0095.	SAMN06710768	SRX2727966	Illumina HiSeq 2500	Acanthognathus_ocellatus_1492	2017-04-12	Acanthognathus ocellatus	Myrmicinae	Dacetini	2017-04-12	SRR5438033	SRS2116247	SRP103638	Acanthognathus_ocellatus_1492	T. McGlynn	TPM297775	1997	adult worker	1492	Costa Rica		not applicable		female	USNM:USNMENT00415842	not applicable	whole organism	public	ncbi	PAIRED	Hybrid Selection	GENOMIC	ILLUMINA
PRJNA293213	Blaimer B.B. et al. (2015). Phylogenomic methods outperform traditional multi-locus approaches in resolving deep evolutionary history: a case study of formicine ants. BMC Evolutionary Biology, 15(1), 271.	SAMN03998664	SRX1164837	Illumina HiSeq 2500	Acanthoponera minor_T096	2015-08-26	Acanthoponera minor	Heteroponerinae	na	2015-12-05	SRR2184107	SRS1045541	SRP062863	Acanthoponera minor			04-Aug-2004			Costa Rica	not applicable	not applicable	not applicable		CASENT0039772		1 specimen	public	ncbi	PAIRED	Hybrid Selection	GENOMIC	ILLUMINA
PRJNA360290	Branstetter M.G. et al. (2017). Phylogenomic insights into the evolution of stinging wasps and the origins of ants and bees. Current Biology, 27(7), 1019-1025.	SAMN06208879	SRX2468764	Illumina HiSeq 2500	Acanthoponera_minor_EX1582	2017-01-06	Acanthoponera minor	Heteroponerinae	na	2017-03-01	SRR5150674	SRS1901071	SRP096179	Acanthoponera_minor_EX1582	M. Branstetter		2011	not applicable	EX1582	Nicaragua		not applicable		female	CASENT0633283	not applicable	1 adult worker	public	ncbi	PAIRED	Hybrid Selection	GENOMIC	ILLUMINA
PRJNA379607	Branstetter M.G. et al. (2017). Dry habitats were crucibles of domestication in the evolution of agriculture in ants. Proc. R. Soc. B, 284(1852), 2017.0095.	SAMN06710769	SRX2727965	Illumina HiSeq 2500	Acromyrmex_balzani_1487	2017-04-12	Acromyrmex balzani	Myrmicinae	Attini	2017-04-12	SRR5438032	SRS2116246	SRP103638	Acromyrmex_balzani_1487	T.R. Schultz &amp; U.G. Mueller	TRS960404-04	1996	adult worker	1487	Guyana		not applicable		female	USNM:USNMENT00538359	not applicable	whole organism	public	ncbi	PAIRED	Hybrid Selection	GENOMIC	ILLUMINA
PRJNA379607	Branstetter M.G. et al. (2017). Dry habitats were crucibles of domestication in the evolution of agriculture in ants. Proc. R. Soc. B, 284(1852), 2017.0095.	SAMN06710770	SRX2727964	Illumina HiSeq 2500	Acromyrmex_heyeri_1477	2017-04-12	Acromyrmex heyeri	Myrmicinae	Attini	2017-04-12	SRR5438031	SRS2116245	SRP103638	Acromyrmex_heyeri_1477	T.R. Schultz &amp; C.J. Marshall	TRS030324-01	2003	adult worker	1477	Argentina		not applicable		female	USNM:USNMENT00412693	not applicable	whole organism	public	ncbi	PAIRED	Hybrid Selection	GENOMIC	ILLUMINA
PRJNA379607	Branstetter M.G. et al. (2017). Dry habitats were crucibles of domestication in the evolution of agriculture in ants. Proc. R. Soc. B, 284(1852), 2017.0095.	SAMN06710771	SRX2727963	Illumina HiSeq 2500	Acromyrmex_lundi_1476	2017-04-12	Acromyrmex lundi	Myrmicinae	Attini	2017-04-12	SRR5438030	SRS2116244	SRP103638	Acromyrmex_lundi_1476	T.R. Schultz	TRS030409-01	2003	adult worker	1476	Argentina		not applicable		female	USNM:USNMENT00419026	not applicable	whole organism	public	ncbi	PAIRED	Hybrid Selection	GENOMIC	ILLUMINA
PRJNA379607	Branstetter M.G. et al. (2017). Dry habitats were crucibles of domestication in the evolution of agriculture in ants. Proc. R. Soc. B, 284(1852), 2017.0095.	SAMN06710772	SRX2727962	Illumina HiSeq 2500	Acromyrmex_octospinosus_1475	2017-04-12	Acromyrmex octospinosus	Myrmicinae	Attini	2017-04-12	SRR5438029	SRS2116243	SRP103638	Acromyrmex_octospinosus_1475	H. Fernandez-Marin	SIANTDB 3174	2003	adult worker	1475	Panama		not applicable		female	USNM:USNMENT00529250	not applicable	whole organism	public	ncbi	PAIRED	Hybrid Selection	GENOMIC	ILLUMINA
PRJNA379607	Branstetter M.G. et al. (2017). Dry habitats were crucibles of domestication in the evolution of agriculture in ants. Proc. R. Soc. B, 284(1852), 2017.0095.	SAMN06710773	SRX2727961	Illumina HiSeq 2500	Acromyrmex_striatus_1490	2017-04-12	Acromyrmex striatus	Myrmicinae	Attini	2017-04-12	SRR5438028	SRS2116242	SRP103638	Acromyrmex_striatus_1490	J. Sosa-Calvo, T.R. Schultz, S.E. Solomon, C.T. Lopes, &amp; A. Rodriguez	JSC090304-02	2009	adult worker	1490	Brazil		not applicable		female	USNM:USNMENT00924113	not applicable	whole organism	public	ncbi	PAIRED	Hybrid Selection	GENOMIC	ILLUMINA
PRJNA379607	Branstetter M.G. et al. (2017). Dry habitats were crucibles of domestication in the evolution of agriculture in ants. Proc. R. Soc. B, 284(1852), 2017.0095.	SAMN06710774	SRX2727960	Illumina HiSeq 2500	Acromyrmex_versicolor_1474	2017-04-12	Acromyrmex versicolor	Myrmicinae	Attini	2017-04-12	SRR5438027	SRS2116241	SRP103638	Acromyrmex_versicolor_1474	P.S. Ward	PSW15404	2004	adult worker	1474	USA		not applicable		female	UCD:CASENT0106056	not applicable	whole organism	public	ncbi	PAIRED	Hybrid Selection	GENOMIC	ILLUMINA
PRJNA293213	Blaimer B.B. et al. (2015). Phylogenomic methods outperform traditional multi-locus approaches in resolving deep evolutionary history: a case study of formicine ants. BMC Evolutionary Biology, 15(1), 271.	SAMN03998665	SRX1164838	Illumina HiSeq 2500	Acropyga acutiventris_ACR25A	2015-08-26	Acropyga acutiventris	Formicinae	Plagiolepidini	2015-12-05	SRR2184108	SRS1045540	SRP062863	Acropyga acutiventris			26-Aug-2004			Australia	not applicable	not applicable	not applicable		CASENT0106009		1 specimen	public	ncbi	PAIRED	Hybrid Selection	GENOMIC	ILLUMINA
PRJNA306861	Blaimer B.B. et al. (2016). Phylogenomics, biogeography and diversification of obligate mealybug-tending ants in the genus Acropyga. Molecular Phylogenetics and Evolution, 102, 20-29.	SAMN04480846	SRX1566506	Illumina HiSeq 2500	Acropyga_acutiventris_ACR104	2016-02-08	Acropyga acutiventris	Formicinae	Plagiolepidini	2016-06-01	SRR3154103	SRS1280629	SRP069792	Acropyga_acutiventris_ACR104			2012-06-24			Cambodia: Koh Kong Prov; Cardamom Mtns.	not applicable	not applicable	not applicable				worker ant	public	ncbi	PAIRED	Hybrid Selection	GENOMIC	ILLUMINA
PRJNA306861	Blaimer B.B. et al. (2016). Phylogenomics, biogeography and diversification of obligate mealybug-tending ants in the genus Acropyga. Molecular Phylogenetics and Evolution, 102, 20-29.	SAMN04480847	SRX1566507	Illumina HiSeq 2500	Acropyga_acutiventris_ACR23	2016-02-08	Acropyga acutiventris	Formicinae	Plagiolepidini	2016-06-01	SRR3154104	SRS1280628	SRP069792	Acropyga_acutiventris_ACR23			Aug-2006			Australia: 7km NE Lockerbie	not applicable	not applicable	not applicable				worker ant	public	ncbi	PAIRED	Hybrid Selection	GENOMIC	ILLUMINA
PRJNA306861	Blaimer B.B. et al. (2016). Phylogenomics, biogeography and diversification of obligate mealybug-tending ants in the genus Acropyga. Molecular Phylogenetics and Evolution, 102, 20-29.	SAMN04480848	SRX1566535	Illumina HiSeq 2500	Acropyga_acutiventris_ACR24	2016-02-08	Acropyga acutiventris	Formicinae	Plagiolepidini	2016-06-01	SRR3154151	SRS1280642	SRP069792	Acropyga_acutiventris_ACR24			Aug-2006			Australia: 2km S Cape York	not applicable	not applicable	not applicable				worker ant	public	ncbi	PAIRED	Hybrid Selection	GENOMIC	ILLUMINA
PRJNA306861	Blaimer B.B. et al. (2016). Phylogenomics, biogeography and diversification of obligate mealybug-tending ants in the genus Acropyga. Molecular Phylogenetics and Evolution, 102, 20-29.	SAMN04480849	SRX1566557	Illumina HiSeq 2500	Acropyga_acutiventris_ACR81	2016-02-08	Acropyga acutiventris	Formicinae	Plagiolepidini	2016-06-01	SRR3154184	SRS1280671	SRP069792	Acropyga_acutiventris_ACR81			missing			Papua New Guinea: Madang Prov; Ohu Village	not applicable	not applicable	not applicable				worker ant	public	ncbi	PAIRED	Hybrid Selection	GENOMIC	ILLUMINA
PRJNA306861	Blaimer B.B. et al. (2016). Phylogenomics, biogeography and diversification of obligate mealybug-tending ants in the genus Acropyga. Molecular Phylogenetics and Evolution, 102, 20-29.	SAMN04480850	SRX1566578	Illumina HiSeq 2500	Acropyga_acutiventris_ACR82	2016-02-08	Acropyga acutiventris	Formicinae	Plagiolepidini	2016-06-01	SRR3154216	SRS1280694	SRP069792	Acropyga_acutiventris_ACR82			06-Feb-2008			Solomon Islands: Makira, 13.9 km SSW KiraKira	not applicable	not applicable	not applicable				worker ant	public	ncbi	PAIRED	Hybrid Selection	GENOMIC	ILLUMINA
PRJNA306861	Blaimer B.B. et al. (2016). Phylogenomics, biogeography and diversification of obligate mealybug-tending ants in the genus Acropyga. Molecular Phylogenetics and Evolution, 102, 20-29.	SAMN04480851	SRX1566579	Illumina HiSeq 2500	Acropyga_acutiventris_ACR89	2016-02-08	Acropyga acutiventris	Formicinae	Plagiolepidini	2016-06-01	SRR3154217	SRS1280695	SRP069792	Acropyga_acutiventris_ACR89			2012-06-24			Cambodia: Koh Kong Prov; Cardamom Mtns.	not applicable	not applicable	not applicable				worker ant	public	ncbi	PAIRED	Hybrid Selection	GENOMIC	ILLUMINA
PRJNA306861	Blaimer B.B. et al. (2016). Phylogenomics, biogeography and diversification of obligate mealybug-tending ants in the genus Acropyga. Molecular Phylogenetics and Evolution, 102, 20-29.	SAMN04480852	SRX1566581	Illumina HiSeq 2500	Acropyga_ambigua_ACR80	2016-02-08	Acropyga ambigua	Formicinae	Plagiolepidini	2016-06-01	SRR3154220	SRS1280711	SRP069792	Acropyga_ambigua_ACR80			20-Feb-2004			Papua New Guinea: Madang, Baitabag Village	not applicable	not applicable	not applicable				worker ant	public	ncbi	PAIRED	Hybrid Selection	GENOMIC	ILLUMINA
PRJNA306861	Blaimer B.B. et al. (2016). Phylogenomics, biogeography and diversification of obligate mealybug-tending ants in the genus Acropyga. Molecular Phylogenetics and Evolution, 102, 20-29.	SAMN04480853	SRX1566587	Illumina HiSeq 2500	Acropyga_arnoldi_ACR22	2016-02-08	Acropyga arnoldi	Formicinae	Plagiolepidini	2016-06-01	SRR3154231	SRS1280703	SRP069792	Acropyga_arnoldi_ACR22			03-May-2006			South Africa: Cederberg Wilderness Area	not applicable	not applicable	not applicable				worker ant	public	ncbi	PAIRED	Hybrid Selection	GENOMIC	ILLUMINA
PRJNA306861	Blaimer B.B. et al. (2016). Phylogenomics, biogeography and diversification of obligate mealybug-tending ants in the genus Acropyga. Molecular Phylogenetics and Evolution, 102, 20-29.	SAMN04480854	SRX1566588	Illumina HiSeq 2500	Acropyga_ayanganna_ACR8	2016-02-08	Acropyga ayanganna	Formicinae	Plagiolepidini	2016-06-01	SRR3154232	SRS1280704	SRP069792	Acropyga_ayanganna_ACR8			2002-10-12			Guyana: Falls Camp	not applicable	not applicable	not applicable				worker ant	public	ncbi	PAIRED	Hybrid Selection	GENOMIC	ILLUMINA
PRJNA306861	Blaimer B.B. et al. (2016). Phylogenomics, biogeography and diversification of obligate mealybug-tending ants in the genus Acropyga. Molecular Phylogenetics and Evolution, 102, 20-29.	SAMN04480855	SRX1566589	Illumina HiSeq 2500	Acropyga_butteli_ACR100	2016-02-08	Acropyga butteli	Formicinae	Plagiolepidini	2016-06-01	SRR3154233	SRS1280705	SRP069792	Acropyga_butteli_ACR100			2012-06-29			Cambodia: Koh Kong Prov; Cardamom Mtns.	not applicable	not applicable	not applicable				worker ant	public	ncbi	PAIRED	Hybrid Selection	GENOMIC	ILLUMINA
PRJNA306861	Blaimer B.B. et al. (2016). Phylogenomics, biogeography and diversification of obligate mealybug-tending ants in the genus Acropyga. Molecular Phylogenetics and Evolution, 102, 20-29.	SAMN04480856	SRX1566508	Illumina HiSeq 2500	Acropyga_decedens_goeldii_ACR103	2016-02-08	Acropyga decedens goeldii	Formicinae	Plagiolepidini	2016-06-01	SRR3154105	SRS1280627	SRP069792	Acropyga_decedens_goeldii_ACR103			03-Aug-2012			Peru: Madre de Dios: Tambopata Prov.: Sachavacayoc Centre	not applicable	not applicable	not applicable				worker ant	public	ncbi	PAIRED	Hybrid Selection	GENOMIC	ILLUMINA
PRJNA306861	Blaimer B.B. et al. (2016). Phylogenomics, biogeography and diversification of obligate mealybug-tending ants in the genus Acropyga. Molecular Phylogenetics and Evolution, 102, 20-29.	SAMN04480857	SRX1566509	Illumina HiSeq 2500	Acropyga_donisthorpei_ACR59	2016-02-08	Acropyga donisthorpei	Formicinae	Plagiolepidini	2016-06-01	SRR3154106	SRS1280664	SRP069792	Acropyga_donisthorpei_ACR59			2002-09-27			Guyana: Calm Water Creek; nr. Bartica	not applicable	not applicable	not applicable				worker ant	public	ncbi	PAIRED	Hybrid Selection	GENOMIC	ILLUMINA
PRJNA306861	Blaimer B.B. et al. (2016). Phylogenomics, biogeography and diversification of obligate mealybug-tending ants in the genus Acropyga. Molecular Phylogenetics and Evolution, 102, 20-29.	SAMN04480858	SRX1566513	Illumina HiSeq 2500	Acropyga_donisthorpei_ACR85	2016-02-08	Acropyga donisthorpei	Formicinae	Plagiolepidini	2016-06-01	SRR3154113	SRS1280659	SRP069792	Acropyga_donisthorpei_ACR85			2007-11-01			Brazil: Ilheus, CEPAC	not applicable	not applicable	not applicable				worker ant	public	ncbi	PAIRED	Hybrid Selection	GENOMIC	ILLUMINA
PRJNA306861	Blaimer B.B. et al. (2016). Phylogenomics, biogeography and diversification of obligate mealybug-tending ants in the genus Acropyga. Molecular Phylogenetics and Evolution, 102, 20-29.	SAMN04480859	SRX1566516	Illumina HiSeq 2500	Acropyga_donisthorpei_ACR86	2016-02-08	Acropyga donisthorpei	Formicinae	Plagiolepidini	2016-06-01	SRR3154118	SRS1280640	SRP069792	Acropyga_donisthorpei_ACR86			24-Aug-2007			Guyana: Iwokrama Forest Field Station	not applicable	not applicable	not applicable				worker ant	public	ncbi	PAIRED	Hybrid Selection	GENOMIC	ILLUMINA
PRJNA306861	Blaimer B.B. et al. (2016). Phylogenomics, biogeography and diversification of obligate mealybug-tending ants in the genus Acropyga. Molecular Phylogenetics and Evolution, 102, 20-29.	SAMN04480860	SRX1566517	Illumina HiSeq 2500	Acropyga_dubitata_ACR102	2016-02-08	Acropyga dubitata	Formicinae	Plagiolepidini	2016-06-01	SRR3154119	SRS1280639	SRP069792	Acropyga_dubitata_ACR102			2009-07-31			Dominican Republic: San Francisco Mtns; Loma Quita Espuela Reserve	not applicable	not applicable	not applicable				worker ant	public	ncbi	PAIRED	Hybrid Selection	GENOMIC	ILLUMINA
PRJNA306861	Blaimer B.B. et al. (2016). Phylogenomics, biogeography and diversification of obligate mealybug-tending ants in the genus Acropyga. Molecular Phylogenetics and Evolution, 102, 20-29.	SAMN04480861	SRX1566519	Illumina HiSeq 2500	Acropyga_epedana_ACR60	2016-02-08	Acropyga epedana	Formicinae	Plagiolepidini	2016-06-01	SRR3154122	SRS1280637	SRP069792	Acropyga_epedana_ACR60			Aug-2001			USA: Arizona, near Southwestern Research Station	not applicable	not applicable	not applicable				worker ant	public	ncbi	PAIRED	Hybrid Selection	GENOMIC	ILLUMINA
PRJNA306861	Blaimer B.B. et al. (2016). Phylogenomics, biogeography and diversification of obligate mealybug-tending ants in the genus Acropyga. Molecular Phylogenetics and Evolution, 102, 20-29.	SAMN04480862	SRX1566521	Illumina HiSeq 2500	Acropyga_epedana_ACR7	2016-02-08	Acropyga epedana	Formicinae	Plagiolepidini	2016-06-01	SRR3154125	SRS1280656	SRP069792	Acropyga_epedana_ACR7			2005-07-29			USA: Arizona, near Southwestern Research Station	not applicable	not applicable	not applicable				worker ant	public	ncbi	PAIRED	Hybrid Selection	GENOMIC	ILLUMINA
PRJNA306861	Blaimer B.B. et al. (2016). Phylogenomics, biogeography and diversification of obligate mealybug-tending ants in the genus Acropyga. Molecular Phylogenetics and Evolution, 102, 20-29.	SAMN04480863	SRX1566526	Illumina HiSeq 2500	Acropyga_fuhrmanni_ACR1	2016-02-08	Acropyga fuhrmanni	Formicinae	Plagiolepidini	2016-06-01	SRR3154135	SRS1280651	SRP069792	Acropyga_fuhrmanni_ACR1			2003-10-22			Colombia: Quimbaya, Finca Santa Helena	not applicable	not applicable	not applicable				worker ant	public	ncbi	PAIRED	Hybrid Selection	GENOMIC	ILLUMINA
PRJNA306861	Blaimer B.B. et al. (2016). Phylogenomics, biogeography and diversification of obligate mealybug-tending ants in the genus Acropyga. Molecular Phylogenetics and Evolution, 102, 20-29.	SAMN04480864	SRX1566530	Illumina HiSeq 2500	Acropyga_fuhrmanni_ACR2	2016-02-08	Acropyga fuhrmanni	Formicinae	Plagiolepidini	2016-06-01	SRR3154142	SRS1280647	SRP069792	Acropyga_fuhrmanni_ACR2			03-Feb-2004			Colombia: Chinchina (Caldas) Cenifcafe	not applicable	not applicable	not applicable				worker ant	public	ncbi	PAIRED	Hybrid Selection	GENOMIC	ILLUMINA
PRJNA306861	Blaimer B.B. et al. (2016). Phylogenomics, biogeography and diversification of obligate mealybug-tending ants in the genus Acropyga. Molecular Phylogenetics and Evolution, 102, 20-29.	SAMN04480865	SRX1566533	Illumina HiSeq 2500	Acropyga_fuhrmanni_ACR3	2016-02-08	Acropyga fuhrmanni	Formicinae	Plagiolepidini	2016-06-01	SRR3154147	SRS1280644	SRP069792	Acropyga_fuhrmanni_ACR3			03-Feb-2004			Colombia: Chinchina (Caldas) Cenifcafe	not applicable	not applicable	not applicable				worker ant	public	ncbi	PAIRED	Hybrid Selection	GENOMIC	ILLUMINA
PRJNA306861	Blaimer B.B. et al. (2016). Phylogenomics, biogeography and diversification of obligate mealybug-tending ants in the genus Acropyga. Molecular Phylogenetics and Evolution, 102, 20-29.	SAMN04480866	SRX1566536	Illumina HiSeq 2500	Acropyga_fuhrmanni_ACR5	2016-02-08	Acropyga fuhrmanni	Formicinae	Plagiolepidini	2016-06-01	SRR3154152	SRS1280641	SRP069792	Acropyga_fuhrmanni_ACR5			03-Feb-2004			Colombia: Chinchina (Caldas) Cenifcafe	not applicable	not applicable	not applicable				worker ant	public	ncbi	PAIRED	Hybrid Selection	GENOMIC	ILLUMINA
PRJNA306861	Blaimer B.B. et al. (2016). Phylogenomics, biogeography and diversification of obligate mealybug-tending ants in the genus Acropyga. Molecular Phylogenetics and Evolution, 102, 20-29.	SAMN04480867	SRX1566537	Illumina HiSeq 2500	Acropyga_guianensis_ACR21	2016-02-08	Acropyga guianensis	Formicinae	Plagiolepidini	2016-06-01	SRR3154153	SRS1280693	SRP069792	Acropyga_guianensis_ACR21			06-Aug-2005			French Guiana: Nouragues Field Station	not applicable	not applicable	not applicable				worker ant	public	ncbi	PAIRED	Hybrid Selection	GENOMIC	ILLUMINA
PRJNA306861	Blaimer B.B. et al. (2016). Phylogenomics, biogeography and diversification of obligate mealybug-tending ants in the genus Acropyga. Molecular Phylogenetics and Evolution, 102, 20-29.	SAMN04480868	SRX1566542	Illumina HiSeq 2500	Acropyga_guianensis_ACR50	2016-02-08	Acropyga guianensis	Formicinae	Plagiolepidini	2016-06-01	SRR3154162	SRS1280681	SRP069792	Acropyga_guianensis_ACR50			2004-10-02			Peru: Madre de Dios: Los Amigos Field Station	not applicable	not applicable	not applicable				worker ant	public	ncbi	PAIRED	Hybrid Selection	GENOMIC	ILLUMINA
PRJNA306861	Blaimer B.B. et al. (2016). Phylogenomics, biogeography and diversification of obligate mealybug-tending ants in the genus Acropyga. Molecular Phylogenetics and Evolution, 102, 20-29.	SAMN04480869	SRX1566544	Illumina HiSeq 2500	Acropyga_guianensis_ACR56	2016-02-08	Acropyga guianensis	Formicinae	Plagiolepidini	2016-06-01	SRR3154165	SRS1280668	SRP069792	Acropyga_guianensis_ACR56			2002-10-07			Guyana: Mt. Ayanganna Base Camp	not applicable	not applicable	not applicable				worker ant	public	ncbi	PAIRED	Hybrid Selection	GENOMIC	ILLUMINA
PRJNA306861	Blaimer B.B. et al. (2016). Phylogenomics, biogeography and diversification of obligate mealybug-tending ants in the genus Acropyga. Molecular Phylogenetics and Evolution, 102, 20-29.	SAMN04480870	SRX1566545	Illumina HiSeq 2500	Acropyga_hirsutula_ACR57	2016-02-08	Acropyga hirsutula	Formicinae	Plagiolepidini	2016-06-01	SRR3154167	SRS1280667	SRP069792	Acropyga_hirsutula_ACR57			11-Dec-2003			Ecuador: Napo; Carlos J. Arosemena Tola	not applicable	not applicable	not applicable				worker ant	public	ncbi	PAIRED	Hybrid Selection	GENOMIC	ILLUMINA
PRJNA306861	Blaimer B.B. et al. (2016). Phylogenomics, biogeography and diversification of obligate mealybug-tending ants in the genus Acropyga. Molecular Phylogenetics and Evolution, 102, 20-29.	SAMN04480871	SRX1566546	Illumina HiSeq 2500	Acropyga_kinomurai_ACR83	2016-02-08	Acropyga kinomurai	Formicinae	Plagiolepidini	2016-06-01	SRR3154168	SRS1280666	SRP069792	Acropyga_kinomurai_ACR83			17-Apr-2004			Philippines: Panicuason, Naga City	not applicable	not applicable	not applicable				worker ant	public	ncbi	PAIRED	Hybrid Selection	GENOMIC	ILLUMINA
PRJNA306861	Blaimer B.B. et al. (2016). Phylogenomics, biogeography and diversification of obligate mealybug-tending ants in the genus Acropyga. Molecular Phylogenetics and Evolution, 102, 20-29.	SAMN04480872	SRX1566547	Illumina HiSeq 2500	Acropyga_lauta_ACR87	2016-02-08	Acropyga lauta	Formicinae	Plagiolepidini	2016-06-01	SRR3154169	SRS1280665	SRP069792	Acropyga_lauta_ACR87			2008-01-21			Fiji: Viti Levu, Colo-i-Suva Forest Park	not applicable	not applicable	not applicable				worker ant	public	ncbi	PAIRED	Hybrid Selection	GENOMIC	ILLUMINA
PRJNA306861	Blaimer B.B. et al. (2016). Phylogenomics, biogeography and diversification of obligate mealybug-tending ants in the genus Acropyga. Molecular Phylogenetics and Evolution, 102, 20-29.	SAMN04480873	SRX1566548	Illumina HiSeq 2500	Acropyga_lauta_ACR88	2016-02-08	Acropyga lauta	Formicinae	Plagiolepidini	2016-06-01	SRR3154170	SRS1280682	SRP069792	Acropyga_lauta_ACR88			06-Feb-2006			Solomon Islands: 13.9 km SSW Kirakira, b/w Marone &amp; Hauta Villages	not applicable	not applicable	not applicable				worker ant	public	ncbi	PAIRED	Hybrid Selection	GENOMIC	ILLUMINA
PRJNA306861	Blaimer B.B. et al. (2016). Phylogenomics, biogeography and diversification of obligate mealybug-tending ants in the genus Acropyga. Molecular Phylogenetics and Evolution, 102, 20-29.	SAMN04480874	SRX1566549	Illumina HiSeq 2500	Acropyga_myops_ACR26	2016-02-08	Acropyga myops	Formicinae	Plagiolepidini	2016-06-01	SRR3154171	SRS1280679	SRP069792	Acropyga_myops_ACR26			Aug-2006			Australia: Bulimba Creek, Carindane suburb	not applicable	not applicable	not applicable				worker ant	public	ncbi	PAIRED	Hybrid Selection	GENOMIC	ILLUMINA
PRJNA306861	Blaimer B.B. et al. (2016). Phylogenomics, biogeography and diversification of obligate mealybug-tending ants in the genus Acropyga. Molecular Phylogenetics and Evolution, 102, 20-29.	SAMN04480875	SRX1566555	Illumina HiSeq 2500	Acropyga_myops_ACR28	2016-02-08	Acropyga myops	Formicinae	Plagiolepidini	2016-06-01	SRR3154181	SRS1280673	SRP069792	Acropyga_myops_ACR28			Aug-2006			Australia: Bushland Reserve, Chelsea Road	not applicable	not applicable	not applicable				worker ant	public	ncbi	PAIRED	Hybrid Selection	GENOMIC	ILLUMINA
PRJNA306861	Blaimer B.B. et al. (2016). Phylogenomics, biogeography and diversification of obligate mealybug-tending ants in the genus Acropyga. Molecular Phylogenetics and Evolution, 102, 20-29.	SAMN04480876	SRX1566558	Illumina HiSeq 2500	Acropyga_pallida_ACR27	2016-02-08	Acropyga pallida	Formicinae	Plagiolepidini	2016-06-01	SRR3154186	SRS1280670	SRP069792	Acropyga_pallida_ACR27			Aug-2006			Australia: vic. Ransome	not applicable	not applicable	not applicable				worker ant	public	ncbi	PAIRED	Hybrid Selection	GENOMIC	ILLUMINA
PRJNA306861	Blaimer B.B. et al. (2016). Phylogenomics, biogeography and diversification of obligate mealybug-tending ants in the genus Acropyga. Molecular Phylogenetics and Evolution, 102, 20-29.	SAMN04480877	SRX1566559	Illumina HiSeq 2500	Acropyga_pallida_ACR84	2016-02-08	Acropyga pallida	Formicinae	Plagiolepidini	2016-06-01	SRR3154187	SRS1280669	SRP069792	Acropyga_pallida_ACR84			2004-06-20			Philippines: Panicuason, Naga City	not applicable	not applicable	not applicable				worker ant	public	ncbi	PAIRED	Hybrid Selection	GENOMIC	ILLUMINA
PRJNA306861	Blaimer B.B. et al. (2016). Phylogenomics, biogeography and diversification of obligate mealybug-tending ants in the genus Acropyga. Molecular Phylogenetics and Evolution, 102, 20-29.	SAMN04480878	SRX1566560	Illumina HiSeq 2500	Acropyga_panamensis_ACR51	2016-02-08	Acropyga panamensis	Formicinae	Plagiolepidini	2016-06-01	SRR3154188	SRS1280690	SRP069792	Acropyga_panamensis_ACR51			2006-10-22			Guyana: nr. Kamoa River, nr Kamoa R. Camp	not applicable	not applicable	not applicable				worker ant	public	ncbi	PAIRED	Hybrid Selection	GENOMIC	ILLUMINA
PRJNA306861	Blaimer B.B. et al. (2016). Phylogenomics, biogeography and diversification of obligate mealybug-tending ants in the genus Acropyga. Molecular Phylogenetics and Evolution, 102, 20-29.	SAMN04480879	SRX1566561	Illumina HiSeq 2500	Acropyga_romeo_ACR58	2016-02-08	Acropyga romeo	Formicinae	Plagiolepidini	2016-06-01	SRR3154189	SRS1280685	SRP069792	Acropyga_romeo_ACR58			2002-10-09			Guyana: Mt. Ayanganna Base Camp	not applicable	not applicable	not applicable				worker ant	public	ncbi	PAIRED	Hybrid Selection	GENOMIC	ILLUMINA
PRJNA306861	Blaimer B.B. et al. (2016). Phylogenomics, biogeography and diversification of obligate mealybug-tending ants in the genus Acropyga. Molecular Phylogenetics and Evolution, 102, 20-29.	SAMN04480880	SRX1566564	Illumina HiSeq 2500	Acropyga_sauteri_ACR52	2016-02-08	Acropyga sauteri	Formicinae	Plagiolepidini	2016-06-01	SRR3154194	SRS1280688	SRP069792	Acropyga_sauteri_ACR52			2002-06-13			Japan: Okinawa Is.; Sashiki Town	not applicable	not applicable	not applicable				worker ant	public	ncbi	PAIRED	Hybrid Selection	GENOMIC	ILLUMINA
PRJNA306861	Blaimer B.B. et al. (2016). Phylogenomics, biogeography and diversification of obligate mealybug-tending ants in the genus Acropyga. Molecular Phylogenetics and Evolution, 102, 20-29.	SAMN04480881	SRX1566565	Illumina HiSeq 2500	Acropyga_silvestrii_ACR101	2016-02-08	Acropyga silvestrii	Formicinae	Plagiolepidini	2016-06-01	SRR3154195	SRS1280687	SRP069792	Acropyga_silvestrii_ACR101			1971-10-19			Tanzania: Ulu Guru Mountains	not applicable	not applicable	not applicable				worker ant	public	ncbi	PAIRED	Hybrid Selection	GENOMIC	ILLUMINA
PRJNA306861	Blaimer B.B. et al. (2016). Phylogenomics, biogeography and diversification of obligate mealybug-tending ants in the genus Acropyga. Molecular Phylogenetics and Evolution, 102, 20-29.	SAMN04480882	SRX1566569	Illumina HiSeq 2500	Acropyga_silvestrii_ACR90	2016-02-08	Acropyga silvestrii	Formicinae	Plagiolepidini	2016-06-01	SRR3154201	SRS1280714	SRP069792	Acropyga_silvestrii_ACR90			2011-03-26			Tanzania: Udzungwa Mountains	not applicable	not applicable	not applicable				worker ant	public	ncbi	PAIRED	Hybrid Selection	GENOMIC	ILLUMINA
PRJNA306861	Blaimer B.B. et al. (2016). Phylogenomics, biogeography and diversification of obligate mealybug-tending ants in the genus Acropyga. Molecular Phylogenetics and Evolution, 102, 20-29.	SAMN04480883	SRX1566572	Illumina HiSeq 2500	Acropyga_smithii_ACR54	2016-02-08	Acropyga smithii	Formicinae	Plagiolepidini	2016-06-01	SRR3154207	SRS1280701	SRP069792	Acropyga_smithii_ACR54			03-Feb-2004			Colombia: Chinchina (Caldas) Cenifcafe	not applicable	not applicable	not applicable				worker ant	public	ncbi	PAIRED	Hybrid Selection	GENOMIC	ILLUMINA
PRJNA306861	Blaimer B.B. et al. (2016). Phylogenomics, biogeography and diversification of obligate mealybug-tending ants in the genus Acropyga. Molecular Phylogenetics and Evolution, 102, 20-29.	SAMN04480884	SRX1566575	Illumina HiSeq 2500	Acropyga_smithii_ACR6	2016-02-08	Acropyga smithii	Formicinae	Plagiolepidini	2016-06-01	SRR3154212	SRS1280698	SRP069792	Acropyga_smithii_ACR6			2004-09-26			Peru: Kcosnipata District: A.C.C.A Predio los Wayqichas	not applicable	not applicable	not applicable				worker ant	public	ncbi	PAIRED	Hybrid Selection	GENOMIC	ILLUMINA
PRJNA293213	Blaimer B.B. et al. (2015). Phylogenomic methods outperform traditional multi-locus approaches in resolving deep evolutionary history: a case study of formicine ants. BMC Evolutionary Biology, 15(1), 271.	SAMN03998666	SRX1164849	Illumina HiSeq 2500	Acropyga CF01_BBF649	2015-08-26	Acropyga sp. CF01	Formicinae	Plagiolepidini	2015-12-05	SRR2184119	SRS1045550	SRP062863	Acropyga CF01			10-May-2001			Central African Republic	not applicable	not applicable	not applicable		CASENT0008664		1 specimen	public	ncbi	PAIRED	Hybrid Selection	GENOMIC	ILLUMINA
PRJNA306861	Blaimer B.B. et al. (2016). Phylogenomics, biogeography and diversification of obligate mealybug-tending ants in the genus Acropyga. Molecular Phylogenetics and Evolution, 102, 20-29.	SAMN04480885	SRX1566577	Illumina HiSeq 2500	Acropyga_stenotes_ACR55	2016-02-08	Acropyga stenotes	Formicinae	Plagiolepidini	2016-06-01	SRR3154215	SRS1280696	SRP069792	Acropyga_stenotes_ACR55			2002-10-07			Guyana: Mt. Ayanganna Base Camp	not applicable	not applicable	not applicable				worker ant	public	ncbi	PAIRED	Hybrid Selection	GENOMIC	ILLUMINA
PRJNA360290	Branstetter M.G. et al. (2017). Phylogenomic insights into the evolution of stinging wasps and the origins of ants and bees. Current Biology, 27(7), 1019-1025.	SAMN06208880	SRX2468734	Illumina HiSeq 2500	Adelomyrmex_dentivagans_EX314	2017-01-06	Adelomyrmex dentivagans	Myrmicinae	Solenopsidini	2017-03-01	SRR5150644	SRS1903711	SRP096179	Adelomyrmex_dentivagans_EX314	Project LLAMA		2008	not applicable	EX314	Mexico		not applicable		female	JTLC000014362	not applicable	1 adult worker	public	ncbi	PAIRED	Hybrid Selection	GENOMIC	ILLUMINA
PRJNA360290	Branstetter M.G. et al. (2017). Phylogenomic insights into the evolution of stinging wasps and the origins of ants and bees. Current Biology, 27(7), 1019-1025.	SAMN06208881	SRX2468725	Illumina HiSeq 2500	Adelomyrmex_longinoi_EX316	2017-01-06	Adelomyrmex longinoi	Myrmicinae	Solenopsidini	2017-03-01	SRR5150635	SRS1901038	SRP096179	Adelomyrmex_longinoi_EX316	Project LLAMA		2011	not applicable	EX316	Nicaragua		not applicable		female	CASENT0634310	not applicable	1 adult worker	public	ncbi	PAIRED	Hybrid Selection	GENOMIC	ILLUMINA
PRJNA360290	Branstetter M.G. et al. (2017). Phylogenomic insights into the evolution of stinging wasps and the origins of ants and bees. Current Biology, 27(7), 1019-1025.	SAMN06208882	SRX2468728	Illumina HiSeq 2500	Adelomyrmex_marginodus_EX318	2017-01-06	Adelomyrmex marginodus	Myrmicinae	Solenopsidini	2017-03-01	SRR5150638	SRS1903712	SRP096179	Adelomyrmex_marginodus_EX318	Project LLAMA		2010	not applicable	EX318	Honduras		not applicable		female	CASENT0634309	not applicable	1 adult worker	public	ncbi	PAIRED	Hybrid Selection	GENOMIC	ILLUMINA
PRJNA379607	Branstetter M.G. et al. (2017). Dry habitats were crucibles of domestication in the evolution of agriculture in ants. Proc. R. Soc. B, 284(1852), 2017.0095.	SAMN06710775	SRX2727959	Illumina HiSeq 2500	Adelomyrmex_tristani_EX548	2017-04-12	Adelomyrmex tristani	Myrmicinae	Solenopsidini	2017-04-12	SRR5438026	SRS2116240	SRP103638	Adelomyrmex_tristani_EX548	Project LLAMA	Wa-D-05-1-48	2011	adult worker	EX548	Nicaragua		not applicable		female	USNM:CASENT0629235	not applicable	whole organism	public	ncbi	PAIRED	Hybrid Selection	GENOMIC	ILLUMINA
PRJNA293213	Blaimer B.B. et al. (2015). Phylogenomic methods outperform traditional multi-locus approaches in resolving deep evolutionary history: a case study of formicine ants. BMC Evolutionary Biology, 15(1), 271.	SAMN03998667	SRX1164860	Illumina HiSeq 2500	Agraulomyrmex TZ01_D964gnp	2015-08-26	Agraulomyrmex sp. TZ01	Formicinae	Plagiolepidini	2015-12-05	SRR2184130	SRS1045566	SRP062863	Agraulomyrmex TZ01			15-Feb-2008			Tanzania	not applicable	not applicable	not applicable		CASENT0217051		1 specimen	public	ncbi	PAIRED	Hybrid Selection	GENOMIC	ILLUMINA
PRJNA379607	Branstetter M.G. et al. (2017). Dry habitats were crucibles of domestication in the evolution of agriculture in ants. Proc. R. Soc. B, 284(1852), 2017.0095.	SAMN06710776	SRX2727958	Illumina HiSeq 2500	Allomerus_octoarticulatus_1491	2017-04-12	Allomerus octoarticulatus	Myrmicinae	Attini	2017-04-12	SRR5438025	SRS2116239	SRP103638	Allomerus_octoarticulatus_1491	P.S. Ward	PSW12211	1993	adult male	1491	Bolivia		not applicable		male	UCD:CASENT0106199	not applicable	whole organism	public	ncbi	PAIRED	Hybrid Selection	GENOMIC	ILLUMINA
PRJNA293213	Blaimer B.B. et al. (2015). Phylogenomic methods outperform traditional multi-locus approaches in resolving deep evolutionary history: a case study of formicine ants. BMC Evolutionary Biology, 15(1), 271.	SAMN03998668	SRX1164871	Illumina HiSeq 2500	Aneuretus simoni_T247	2015-08-26	Aneuretus simoni	Aneuretinae	na	2015-12-05	SRR2184141	SRS1045557	SRP062863	Aneuretus simoni			2005-03-17			Sri Lanka	not applicable	not applicable	not applicable		CASENT0007014		1 specimen	public	ncbi	PAIRED	Hybrid Selection	GENOMIC	ILLUMINA
PRJNA360290	Branstetter M.G. et al. (2017). Phylogenomic insights into the evolution of stinging wasps and the origins of ants and bees. Current Biology, 27(7), 1019-1025.	SAMN06208883	SRX2468746	Illumina HiSeq 2500	Aneuretus_simoni_EX1611	2017-01-06	Aneuretus simoni	Aneuretinae	na	2017-03-01	SRR5150656	SRS1901057	SRP096179	Aneuretus_simoni_EX1611	N. Gunawardene		2005	not applicable	EX1611	Sri Lanka		not applicable		female	CASENT0637363	not applicable	1 adult worker	public	ncbi	PAIRED	Hybrid Selection	GENOMIC	ILLUMINA
PRJNA293213	Blaimer B.B. et al. (2015). Phylogenomic methods outperform traditional multi-locus approaches in resolving deep evolutionary history: a case study of formicine ants. BMC Evolutionary Biology, 15(1), 271.	SAMN03998669	SRX1164882	Illumina HiSeq 2500	Anoplolepis custodiens_T785	2015-08-26	Anoplolepis custodiens	Formicinae	Plagiolepidini	2015-12-05	SRR2184153	SRS1045580	SRP062863	Anoplolepis custodiens			19-Feb-1999			Swaziland	not applicable	not applicable	not applicable		CASENT0106259		1 specimen	public	ncbi	PAIRED	Hybrid Selection	GENOMIC	ILLUMINA
PRJNA293213	Blaimer B.B. et al. (2015). Phylogenomic methods outperform traditional multi-locus approaches in resolving deep evolutionary history: a case study of formicine ants. BMC Evolutionary Biology, 15(1), 271.	SAMN03998670	SRX1164893	Illumina HiSeq 2500	Anoplolepis gracilipes_T057	2015-08-26	Anoplolepis gracilipes	Formicinae	Plagiolepidini	2015-12-05	SRR2184164	SRS1045604	SRP062863	Anoplolepis gracilipes			2005-01-27			Mexico	not applicable	not applicable	not applicable		CASENT0106057		1 specimen	public	ncbi	PAIRED	Hybrid Selection	GENOMIC	ILLUMINA
PRJNA248919	Faircloth BC et al. (2015). Target enrichment of ultraconserved elements from arthropods provides a genomic perspective on relationships among Hymenoptera. Molecular Ecology Resources, 15(3), 489-501.	SAMN02803923	SRX555694	Illumina MiSeq	Aphaenogaster megommata	2014-05-30	Aphaenogaster megommata	Myrmicinae	Myrmicini	2014-05-31	SRR1303315	SRS622782	SRP042397	Aphaenogaster megommata			2012			missing		not applicable				not applicable		public	ncbi	PAIRED	Hybrid Selection	GENOMIC	ILLUMINA
PRJNA360290	Branstetter M.G. et al. (2017). Phylogenomic insights into the evolution of stinging wasps and the origins of ants and bees. Current Biology, 27(7), 1019-1025.	SAMN06208884	SRX2468745	Illumina HiSeq 2500	Aphaenogaster_occidentalis_EX818	2017-01-06	Aphaenogaster occidentalis	Myrmicinae	Myrmicini	2017-03-01	SRR5150655	SRS1901056	SRP096179	Aphaenogaster_occidentalis_EX818	J. Longino		2013	not applicable	EX818	USA		not applicable		female	CASENT0639490	not applicable	1 worker pupa	public	ncbi	PAIRED	Hybrid Selection	GENOMIC	ILLUMINA
PRJNA360290	Branstetter M.G. et al. (2017). Phylogenomic insights into the evolution of stinging wasps and the origins of ants and bees. Current Biology, 27(7), 1019-1025.	SAMN06208885	SRX2468737	Illumina HiSeq 2500	Aphaenogaster_phalangium_EX825	2017-01-06	Aphaenogaster phalangium	Myrmicinae	Myrmicini	2017-03-01	SRR5150647	SRS1901048	SRP096179	Aphaenogaster_phalangium_EX825	J. Longino		2010	not applicable	EX825	Costa Rica		not applicable		female	CASENT0635976	not applicable	1 adult worker	public	ncbi	PAIRED	Hybrid Selection	GENOMIC	ILLUMINA
PRJNA248919	Faircloth BC et al. (2015). Target enrichment of ultraconserved elements from arthropods provides a genomic perspective on relationships among Hymenoptera. Molecular Ecology Resources, 15(3), 489-501.	SAMN02803924	SRX555700	Illumina MiSeq	Aphaenogaster tennesseensis	2014-05-30	Aphaenogaster tennesseensis	Myrmicinae	Myrmicini	2014-05-31	SRR1303317	SRS622788	SRP042397	Aphaenogaster tennesseensis			2013			missing		not applicable				not applicable		public	ncbi	PAIRED	Hybrid Selection	GENOMIC	ILLUMINA
PRJNA248919	Faircloth BC et al. (2015). Target enrichment of ultraconserved elements from arthropods provides a genomic perspective on relationships among Hymenoptera. Molecular Ecology Resources, 15(3), 489-501.	SAMN02803925	SRX555710	Illumina MiSeq	Aphaenogaster texana	2014-05-30	Aphaenogaster texana	Myrmicinae	Myrmicini	2014-05-31	SRR1303318	SRS622798	SRP042397	Aphaenogaster texana			2011			missing		not applicable				not applicable		public	ncbi	PAIRED	Hybrid Selection	GENOMIC	ILLUMINA
PRJNA293213	Blaimer B.B. et al. (2015). Phylogenomic methods outperform traditional multi-locus approaches in resolving deep evolutionary history: a case study of formicine ants. BMC Evolutionary Biology, 15(1), 271.	SAMN03998671	SRX1164904	Illumina HiSeq 2500	Aphomomyrmex afer_BBF630	2015-08-26	Aphomomyrmex afer	Formicinae	Plagiolepidini	2015-12-05	SRR2184175	SRS1045595	SRP062863	Aphomomyrmex afer			01-Feb-2009			Cameroon	not applicable	not applicable	not applicable		CASENT0217049		1 specimen	public	ncbi	PAIRED	Hybrid Selection	GENOMIC	ILLUMINA
PRJNA360290	Branstetter M.G. et al. (2017). Phylogenomic insights into the evolution of stinging wasps and the origins of ants and bees. Current Biology, 27(7), 1019-1025.	SAMN06208886	SRX2468711	Illumina HiSeq 2500	Apomyrma_indet_EX1646	2017-01-06	Apomyrma sp. CASENT0637364	Apomyrminae	na	2017-03-01	SRR5150621	SRS1907747	SRP096179	Apomyrma_indet_EX1646	T. Chapman		2008	not applicable	EX1646	Democratic Republic of the Congo		not applicable		male	CASENT0637364	not applicable	1 adult male	public	ncbi	PAIRED	Hybrid Selection	GENOMIC	ILLUMINA
PRJNA379607	Branstetter M.G. et al. (2017). Dry habitats were crucibles of domestication in the evolution of agriculture in ants. Proc. R. Soc. B, 284(1852), 2017.0095.	SAMN06710777	SRX2727957	Illumina HiSeq 2500	Apterostigma_auriculatum_1578	2017-04-12	Apterostigma auriculatum	Myrmicinae	Attini	2017-04-12	SRR5438024	SRS2116238	SRP103638	Apterostigma_auriculatum_1578	T.R. Schultz, U.G. Mueller, S.A. Rehner	UGM960426-05 (=TRS960426-05)	1996	adult worker	1578	Panama		not applicable		female	USNM:USNMENT00410320	not applicable	whole organism	public	ncbi	PAIRED	Hybrid Selection	GENOMIC	ILLUMINA
PRJNA379607	Branstetter M.G. et al. (2017). Dry habitats were crucibles of domestication in the evolution of agriculture in ants. Proc. R. Soc. B, 284(1852), 2017.0095.	SAMN06710782	SRX2727952	Illumina HiSeq 2500	Apterostigma_collare_1565	2017-04-12	Apterostigma collare	Myrmicinae	Attini	2017-04-12	SRR5438019	SRS2116237	SRP103638	Apterostigma_collare_1565	T.R. Schultz	SIANT3568	1991	adult worker	1565	Costa Rica		not applicable		female	USNM:USNMENT00443043	not applicable	whole organism	public	ncbi	PAIRED	Hybrid Selection	GENOMIC	ILLUMINA
PRJNA360290	Branstetter M.G. et al. (2017). Phylogenomic insights into the evolution of stinging wasps and the origins of ants and bees. Current Biology, 27(7), 1019-1025.	SAMN06208887	SRX2468738	Illumina HiSeq 2500	Apterostigma_dentigerum_EX835	2017-01-06	Apterostigma dentigerum	Myrmicinae	Attini	2017-03-01	SRR5150648	SRS1901049	SRP096179	Apterostigma_dentigerum_EX835	J. Longino		2008	not applicable	EX835	Costa Rica		not applicable		female	CASENT0636067	not applicable	1 adult worker	public	ncbi	PAIRED	Hybrid Selection	GENOMIC	ILLUMINA
PRJNA379607	Branstetter M.G. et al. (2017). Dry habitats were crucibles of domestication in the evolution of agriculture in ants. Proc. R. Soc. B, 284(1852), 2017.0095.	SAMN06710783	SRX2727951	Illumina HiSeq 2500	Apterostigma_dentigerum_1535	2017-04-12	Apterostigma dentigerum	Myrmicinae	Attini	2017-04-12	SRR5438018	SRS2116236	SRP103638	Apterostigma_dentigerum_1535	U.G. Mueller	UGM980613-01	1998	adult worker	1535	Panama		not applicable		female	USNM:USNMENT00410350	not applicable	whole organism	public	ncbi	PAIRED	Hybrid Selection	GENOMIC	ILLUMINA
PRJNA379607	Branstetter M.G. et al. (2017). Dry habitats were crucibles of domestication in the evolution of agriculture in ants. Proc. R. Soc. B, 284(1852), 2017.0095.	SAMN06710784	SRX2727950	Illumina HiSeq 2500	Apterostigma_dorotheae_1571	2017-04-12	Apterostigma dorotheae	Myrmicinae	Attini	2017-04-12	SRR5438017	SRS2116235	SRP103638	Apterostigma_dorotheae_1571	T.R. Schultz &amp; U.G. Mueller	UGM960414-09 (=TRS960414-09)	1996	adult worker	1571	Guyana		not applicable		female	USNM:USNMENT00410348	not applicable	whole organism	public	ncbi	PAIRED	Hybrid Selection	GENOMIC	ILLUMINA
PRJNA379607	Branstetter M.G. et al. (2017). Dry habitats were crucibles of domestication in the evolution of agriculture in ants. Proc. R. Soc. B, 284(1852), 2017.0095.	SAMN06710785	SRX2727949	Illumina HiSeq 2500	Apterostigma_jubatum_1583	2017-04-12	Apterostigma jubatum	Myrmicinae	Attini	2017-04-12	SRR5438016	SRS2116234	SRP103638	Apterostigma_jubatum_1583	J.S. LaPolla	JSL020926-06	2002	adult worker	1583	Guyana		not applicable		female	USNM:USNMENT00924114	not applicable	whole organism	public	ncbi	PAIRED	Hybrid Selection	GENOMIC	ILLUMINA
PRJNA379607	Branstetter M.G. et al. (2017). Dry habitats were crucibles of domestication in the evolution of agriculture in ants. Proc. R. Soc. B, 284(1852), 2017.0095.	SAMN06710786	SRX2727948	Illumina HiSeq 2500	Apterostigma_megacephala_EX408	2017-04-12	Apterostigma megacephala	Myrmicinae	Attini	2017-04-12	SRR5438015	SRS2116233	SRP103638	Apterostigma_megacephala_EX408	J. Sosa-Calvo, C.T. Lopes	JSC110912-03	2011	adult worker	EX408	Brazil		not applicable		female	USNM:USNMENT00526036	not applicable	whole organism	public	ncbi	PAIRED	Hybrid Selection	GENOMIC	ILLUMINA
PRJNA379607	Branstetter M.G. et al. (2017). Dry habitats were crucibles of domestication in the evolution of agriculture in ants. Proc. R. Soc. B, 284(1852), 2017.0095.	SAMN06710778	SRX2727956	Illumina HiSeq 2500	Apterostigma_auriculatum_group_1590	2017-04-12	Apterostigma sp. 1 MB-2017	Myrmicinae	Attini	2017-04-14	SRR5438023	SRS2123469	SRP103638	Apterostigma_auriculatum_group_1590	A. Little	AL030614-01	2003	adult worker	1590	Ecuador		not applicable		female	USNM:USNMENT00419554	not applicable	whole organism	public	ncbi	PAIRED	Hybrid Selection	GENOMIC	ILLUMINA
PRJNA379607	Branstetter M.G. et al. (2017). Dry habitats were crucibles of domestication in the evolution of agriculture in ants. Proc. R. Soc. B, 284(1852), 2017.0095.	SAMN06710779	SRX2727955	Illumina HiSeq 2500	Apterostigma_cf_goniodes_1536	2017-04-12	Apterostigma sp. 2 MB-2017	Myrmicinae	Attini	2017-04-14	SRR5438022	SRS2123468	SRP103638	Apterostigma_cf_goniodes_1536	U.G. Mueller	UGM980607-29	1998	adult worker	1536	Panama		not applicable		female	USNM:USNMENT00410217	not applicable	whole organism	public	ncbi	PAIRED	Hybrid Selection	GENOMIC	ILLUMINA
PRJNA379607	Branstetter M.G. et al. (2017). Dry habitats were crucibles of domestication in the evolution of agriculture in ants. Proc. R. Soc. B, 284(1852), 2017.0095.	SAMN06710780	SRX2727954	Illumina HiSeq 2500	Apterostigma_cf_manni_1585	2017-04-12	Apterostigma sp. 3 MB-2017	Myrmicinae	Attini	2017-04-14	SRR5438021	SRS2123466	SRP103638	Apterostigma_cf_manni_1585	T.R. Schultz &amp; U.G. Mueller	UGM960424-08 (=TRS960424-08)	1996	adult worker	1585	Panama		not applicable		female	USNM:USNMENT00410339	not applicable	whole organism	public	ncbi	PAIRED	Hybrid Selection	GENOMIC	ILLUMINA
PRJNA379607	Branstetter M.G. et al. (2017). Dry habitats were crucibles of domestication in the evolution of agriculture in ants. Proc. R. Soc. B, 284(1852), 2017.0095.	SAMN06710781	SRX2727953	Illumina HiSeq 2500	Apterostigma_cf_peruvianum_1589	2017-04-12	Apterostigma sp. 4 MB-2017	Myrmicinae	Attini	2017-04-14	SRR5438020	SRS2123467	SRP103638	Apterostigma_cf_peruvianum_1589	A.G. Himler	AGH030618-08	2003	adult worker	1589	Ecuador		not applicable		female	USNM:USNMENT00419877	not applicable	whole organism	public	ncbi	PAIRED	Hybrid Selection	GENOMIC	ILLUMINA
PRJNA379607	Branstetter M.G. et al. (2017). Dry habitats were crucibles of domestication in the evolution of agriculture in ants. Proc. R. Soc. B, 284(1852), 2017.0095.	SAMN06710787	SRX2727947	Illumina HiSeq 2500	Apterostigma_pilosum_group15_1579	2017-04-12	Apterostigma sp. 5 MB-2017	Myrmicinae	Attini	2017-04-14	SRR5438014	SRS2123463	SRP103638	Apterostigma_pilosum_group15_1579	T.R. Schultz, J. Sosa-Calvo	TRS081008-17	2008	adult worker	1579	Brazil		not applicable		female	USNM:USNMENT00924115	not applicable	whole organism	public	ncbi	PAIRED	Hybrid Selection	GENOMIC	ILLUMINA
PRJNA379607	Branstetter M.G. et al. (2017). Dry habitats were crucibles of domestication in the evolution of agriculture in ants. Proc. R. Soc. B, 284(1852), 2017.0095.	SAMN06710788	SRX2727946	Illumina HiSeq 2500	Apterostigma_sp_nov_1542	2017-04-12	Apterostigma sp. 6 MB-2017	Myrmicinae	Attini	2017-04-14	SRR5438013	SRS2123465	SRP103638	Apterostigma_sp_nov_1542	C.T. Lopes, T.R. Schultz, J. Sosa-Calvo	TRS100402-13	2010	adult worker	1542	Brazil		not applicable		female	USNM:USNMENT00924116	not applicable	whole organism	public	ncbi	PAIRED	Hybrid Selection	GENOMIC	ILLUMINA
PRJNA379607	Branstetter M.G. et al. (2017). Dry habitats were crucibles of domestication in the evolution of agriculture in ants. Proc. R. Soc. B, 284(1852), 2017.0095.	SAMN06710789	SRX2727945	Illumina HiSeq 2500	Apterostigma_urichii_1587	2017-04-12	Apterostigma urichii	Myrmicinae	Attini	2017-04-12	SRR5438012	SRS2116232	SRP103638	Apterostigma_urichii_1587	T.R. Schultz &amp; U.G. Mueller	TRS960407-21	1996	adult worker	1587	Guyana		not applicable		female	USNM:USNMENT00538601	not applicable	whole organism	public	ncbi	PAIRED	Hybrid Selection	GENOMIC	ILLUMINA
PRJNA379607	Branstetter M.G. et al. (2017). Dry habitats were crucibles of domestication in the evolution of agriculture in ants. Proc. R. Soc. B, 284(1852), 2017.0095.	SAMN06710790	SRX2727944	Illumina HiSeq 2500	Atta_texana_1479	2017-04-12	Atta texana	Myrmicinae	Attini	2017-04-12	SRR5438011	SRS2116231	SRP103638	Atta_texana_1479	S.E. Solomon, S.A. Rehner, T.R. Schultz	SES031122-02	2003	adult worker	1479	USA		not applicable		female	USNM:USNMENT00439482	not applicable	whole organism	public	ncbi	PAIRED	Hybrid Selection	GENOMIC	ILLUMINA
PRJNA293213	Blaimer B.B. et al. (2015). Phylogenomic methods outperform traditional multi-locus approaches in resolving deep evolutionary history: a case study of formicine ants. BMC Evolutionary Biology, 15(1), 271.	SAMN03998672	SRX1164915	Illumina HiSeq 2500	Bajcaridris theryi_D1083gnp	2015-08-26	Bajcaridris theryi	Formicinae	Formicini	2015-12-05	SRR2184186	SRS1045607	SRP062863	Bajcaridris theryi			24-May-2010			Morocco	not applicable	not applicable	not applicable		CASENT0235255		1 specimen	public	ncbi	PAIRED	Hybrid Selection	GENOMIC	ILLUMINA
PRJNA360290	Branstetter M.G. et al. (2017). Phylogenomic insights into the evolution of stinging wasps and the origins of ants and bees. Current Biology, 27(7), 1019-1025.	SAMN06208888	SRX2468713	Illumina HiSeq 2500	Basiceros_manni_EX945	2017-01-06	Basiceros manni	Myrmicinae	Attini	2017-03-01	SRR5150623	SRS1901027	SRP096179	Basiceros_manni_EX945	Project ALAS		2004	not applicable	EX945	Costa Rica		not applicable		female	INB0003621345	not applicable	1 adult worker	public	ncbi	PAIRED	Hybrid Selection	GENOMIC	ILLUMINA
PRJNA379607	Branstetter M.G. et al. (2017). Dry habitats were crucibles of domestication in the evolution of agriculture in ants. Proc. R. Soc. B, 284(1852), 2017.0095.	SAMN06710791	SRX2727943	Illumina HiSeq 2500	Basiceros_manni_1445	2017-04-12	Basiceros manni	Myrmicinae	Attini	2017-04-12	SRR5438010	SRS2116230	SRP103638	Basiceros_manni_1445	B. Fisher	BLF10423	2004	adult worker	1445	Costa Rica		not applicable		female	CAS:CASENT0052769	not applicable	whole organism	public	ncbi	PAIRED	Hybrid Selection	GENOMIC	ILLUMINA
PRJNA379607	Branstetter M.G. et al. (2017). Dry habitats were crucibles of domestication in the evolution of agriculture in ants. Proc. R. Soc. B, 284(1852), 2017.0095.	SAMN06710792	SRX2727942	Illumina HiSeq 2500	Blepharidatta_brasiliensis_1545	2017-04-12	Blepharidatta brasiliensis	Myrmicinae	Attini	2017-04-12	SRR5438009	SRS2116229	SRP103638	Blepharidatta_brasiliensis_1545	T.R. Schultz, U.G. Mueller, S.A. Rehner	TRS000224-09	2000	adult worker	1545	Brazil		not applicable		female	USNM:USNMENT00439550	not applicable	whole organism	public	ncbi	PAIRED	Hybrid Selection	GENOMIC	ILLUMINA
PRJNA379607	Branstetter M.G. et al. (2017). Dry habitats were crucibles of domestication in the evolution of agriculture in ants. Proc. R. Soc. B, 284(1852), 2017.0095.	SAMN06710793	SRX2727941	Illumina HiSeq 2500	Blepharidatta_conops_1441	2017-04-12	Blepharidatta conops	Myrmicinae	Attini	2017-04-12	SRR5438008	SRS2116228	SRP103638	Blepharidatta_conops_1441	T.R. Schultz, J. Sosa-Calvo, K. Schmidt	TRS090220-15	2009	adult worker	1441	Brazil		not applicable		female	USNM:USNMENT00538748	not applicable	whole organism	public	ncbi	PAIRED	Hybrid Selection	GENOMIC	ILLUMINA
PRJNA293213	Blaimer B.B. et al. (2015). Phylogenomic methods outperform traditional multi-locus approaches in resolving deep evolutionary history: a case study of formicine ants. BMC Evolutionary Biology, 15(1), 271.	SAMN03998674	SRX1164839	Illumina HiSeq 2500	Brachymyrmex depilis_BBF622	2015-08-26	Brachymyrmex depilis	Formicinae	Myrmelachistini	2015-12-05	SRR2184109	SRS1045539	SRP062863	Brachymyrmex depilis			2003-09-09			USA	not applicable	not applicable	not applicable		CASENT0106038		1 specimen	public	ncbi	PAIRED	Hybrid Selection	GENOMIC	ILLUMINA
PRJNA293213	Blaimer B.B. et al. (2015). Phylogenomic methods outperform traditional multi-locus approaches in resolving deep evolutionary history: a case study of formicine ants. BMC Evolutionary Biology, 15(1), 271.	SAMN03998673	SRX1164926	Illumina HiSeq 2500	Brachymyrmex BR01_D1004gnp	2015-08-26	Brachymyrmex sp. BR01	Formicinae	Myrmelachistini	2015-12-05	SRR2184197	SRS1045621	SRP062863	Brachymyrmex BR01			11-May-2009			Brazil	not applicable	not applicable	not applicable		CASENT0217326		1 specimen	public	ncbi	PAIRED	Hybrid Selection	GENOMIC	ILLUMINA
PRJNA293213	Blaimer B.B. et al. (2015). Phylogenomic methods outperform traditional multi-locus approaches in resolving deep evolutionary history: a case study of formicine ants. BMC Evolutionary Biology, 15(1), 271.	SAMN03998675	SRX1164840	Illumina HiSeq 2500	Calomyrmex albertisi_T006	2015-08-26	Calomyrmex albertisi	Formicinae	Camponotini	2015-12-05	SRR2184110	SRS1045538	SRP062863	Calomyrmex albertisi			24-Aug-2004			Australia	not applicable	not applicable	not applicable		CASENT0106006		1 specimen	public	ncbi	PAIRED	Hybrid Selection	GENOMIC	ILLUMINA
PRJNA293213	Blaimer B.B. et al. (2015). Phylogenomic methods outperform traditional multi-locus approaches in resolving deep evolutionary history: a case study of formicine ants. BMC Evolutionary Biology, 15(1), 271.	SAMN03998676	SRX1164841	Illumina HiSeq 2500	Calomyrmex laevissimus_BBF650	2015-08-26	Calomyrmex laevissimus	Formicinae	Camponotini	2015-12-05	SRR2184111	SRS1045536	SRP062863	Calomyrmex laevissimus			22-Aug-2006			Australia	not applicable	not applicable	not applicable		CASENT0106150		1 specimen	public	ncbi	PAIRED	Hybrid Selection	GENOMIC	ILLUMINA
PRJNA293213	Blaimer B.B. et al. (2015). Phylogenomic methods outperform traditional multi-locus approaches in resolving deep evolutionary history: a case study of formicine ants. BMC Evolutionary Biology, 15(1), 271.	SAMN03998678	SRX1164843	Illumina HiSeq 2500	Camponotus bedoti_cf_T798	2015-08-26	Camponotus bedoti	Formicinae	Camponotini	2015-12-05	SRR2184113	SRS1045537	SRP062863	Camponotus bedoti_cf			14-Aug-2006			Australia	not applicable	not applicable	not applicable		CASENT0106261		1 specimen	public	ncbi	PAIRED	Hybrid Selection	GENOMIC	ILLUMINA
PRJNA293213	Blaimer B.B. et al. (2015). Phylogenomic methods outperform traditional multi-locus approaches in resolving deep evolutionary history: a case study of formicine ants. BMC Evolutionary Biology, 15(1), 271.	SAMN03998679	SRX1164844	Illumina HiSeq 2500	Camponotus claviscapus_BBF661	2015-08-26	Camponotus claviscapus	Formicinae	Camponotini	2015-12-05	SRR2184114	SRS1045555	SRP062863	Camponotus claviscapus			30-Dec-2007			Honduras	not applicable	not applicable	not applicable		CASENT0106332		1 specimen	public	ncbi	PAIRED	Hybrid Selection	GENOMIC	ILLUMINA
PRJNA293213	Blaimer B.B. et al. (2015). Phylogenomic methods outperform traditional multi-locus approaches in resolving deep evolutionary history: a case study of formicine ants. BMC Evolutionary Biology, 15(1), 271.	SAMN03998680	SRX1164845	Illumina HiSeq 2500	Camponotus conithorax_BBF621	2015-08-26	Camponotus conithorax	Formicinae	Camponotini	2015-12-05	SRR2184115	SRS1045554	SRP062863	Camponotus conithorax			26-Aug-2004			Australia	not applicable	not applicable	not applicable		CASENT0106008		1 specimen	public	ncbi	PAIRED	Hybrid Selection	GENOMIC	ILLUMINA
PRJNA293213	Blaimer B.B. et al. (2015). Phylogenomic methods outperform traditional multi-locus approaches in resolving deep evolutionary history: a case study of formicine ants. BMC Evolutionary Biology, 15(1), 271.	SAMN03998681	SRX1164846	Illumina HiSeq 2500	Camponotus gibbinotus_T768	2015-08-26	Camponotus gibbinotus	Formicinae	Camponotini	2015-12-05	SRR2184116	SRS1045553	SRP062863	Camponotus gibbinotus			23-Aug-2004			Australia	not applicable	not applicable	not applicable		CASENT0106239		1 specimen	public	ncbi	PAIRED	Hybrid Selection	GENOMIC	ILLUMINA
PRJNA293213	Blaimer B.B. et al. (2015). Phylogenomic methods outperform traditional multi-locus approaches in resolving deep evolutionary history: a case study of formicine ants. BMC Evolutionary Biology, 15(1), 271.	SAMN03998682	SRX1164847	Illumina HiSeq 2500	Camponotus gigas_T769	2015-08-26	Camponotus gigas	Formicinae	Camponotini	2015-12-05	SRR2184117	SRS1045552	SRP062863	Camponotus gigas			23-Aug-2010			Malaysia	not applicable	not applicable	not applicable		CASENT0106240		1 specimen	public	ncbi	PAIRED	Hybrid Selection	GENOMIC	ILLUMINA
PRJNA293213	Blaimer B.B. et al. (2015). Phylogenomic methods outperform traditional multi-locus approaches in resolving deep evolutionary history: a case study of formicine ants. BMC Evolutionary Biology, 15(1), 271.	SAMN03998683	SRX1164848	Illumina HiSeq 2500	Camponotus hyatti_T032	2015-08-26	Camponotus hyatti	Formicinae	Camponotini	2015-12-05	SRR2184118	SRS1045551	SRP062863	Camponotus hyatti			2003-07-05			USA	not applicable	not applicable	not applicable		CASENT0106032		1 specimen	public	ncbi	PAIRED	Hybrid Selection	GENOMIC	ILLUMINA
PRJNA293213	Blaimer B.B. et al. (2015). Phylogenomic methods outperform traditional multi-locus approaches in resolving deep evolutionary history: a case study of formicine ants. BMC Evolutionary Biology, 15(1), 271.	SAMN03998684	SRX1164850	Illumina HiSeq 2500	Camponotus maritimus_T761	2015-08-26	Camponotus maritimus	Formicinae	Camponotini	2015-12-05	SRR2184120	SRS1045549	SRP062863	Camponotus maritimus			03-Apr-2004			USA	not applicable	not applicable	not applicable		CASENT0106083		1 specimen	public	ncbi	PAIRED	Hybrid Selection	GENOMIC	ILLUMINA
PRJNA293213	Blaimer B.B. et al. (2015). Phylogenomic methods outperform traditional multi-locus approaches in resolving deep evolutionary history: a case study of formicine ants. BMC Evolutionary Biology, 15(1), 271.	SAMN03998688	SRX1164854	Illumina HiSeq 2500	Camponotus saundersi_T434	2015-08-26	Camponotus saundersi	Formicinae	Camponotini	2015-12-05	SRR2184124	SRS1045545	SRP062863	Camponotus saundersi			2004-11-26			Brunei	not applicable	not applicable	not applicable		CASENT0106127		1 specimen	public	ncbi	PAIRED	Hybrid Selection	GENOMIC	ILLUMINA
PRJNA293213	Blaimer B.B. et al. (2015). Phylogenomic methods outperform traditional multi-locus approaches in resolving deep evolutionary history: a case study of formicine ants. BMC Evolutionary Biology, 15(1), 271.	SAMN03998677	SRX1164842	Illumina HiSeq 2500	Camponotus BCA01_T050	2015-08-26	Camponotus sp. BCA01	Formicinae	Camponotini	2015-12-05	SRR2184112	SRS1045535	SRP062863	Camponotus BCA01			2004-01-01			Mexico	not applicable	not applicable	not applicable		CASENT0106050		1 specimen	public	ncbi	PAIRED	Hybrid Selection	GENOMIC	ILLUMINA
PRJNA293213	Blaimer B.B. et al. (2015). Phylogenomic methods outperform traditional multi-locus approaches in resolving deep evolutionary history: a case study of formicine ants. BMC Evolutionary Biology, 15(1), 271.	SAMN03998685	SRX1164851	Illumina HiSeq 2500	Camponotus MG001_T482	2015-08-26	Camponotus sp. MG001	Formicinae	Camponotini	2015-12-05	SRR2184121	SRS1045548	SRP062863	Camponotus MG001			2003-11-27			Madagascar	not applicable	not applicable	not applicable		CASENT0499291		1 specimen	public	ncbi	PAIRED	Hybrid Selection	GENOMIC	ILLUMINA
PRJNA293213	Blaimer B.B. et al. (2015). Phylogenomic methods outperform traditional multi-locus approaches in resolving deep evolutionary history: a case study of formicine ants. BMC Evolutionary Biology, 15(1), 271.	SAMN03998686	SRX1164852	Illumina HiSeq 2500	Camponotus MG089_T615	2015-08-26	Camponotus sp. MG089	Formicinae	Camponotini	2015-12-05	SRR2184122	SRS1045546	SRP062863	Camponotus MG089			04-Dec-2006			Madagascar	not applicable	not applicable	not applicable		CASENT0121990		1 specimen	public	ncbi	PAIRED	Hybrid Selection	GENOMIC	ILLUMINA
PRJNA293213	Blaimer B.B. et al. (2015). Phylogenomic methods outperform traditional multi-locus approaches in resolving deep evolutionary history: a case study of formicine ants. BMC Evolutionary Biology, 15(1), 271.	SAMN03998687	SRX1164853	Illumina HiSeq 2500	Camponotus MG131_T701	2015-08-26	Camponotus sp. MG131	Formicinae	Camponotini	2015-12-05	SRR2184123	SRS1045547	SRP062863	Camponotus MG131			27-Feb-2010			Madagascar	not applicable	not applicable	not applicable		CASENT0159208		1 specimen	public	ncbi	PAIRED	Hybrid Selection	GENOMIC	ILLUMINA
PRJNA293213	Blaimer B.B. et al. (2015). Phylogenomic methods outperform traditional multi-locus approaches in resolving deep evolutionary history: a case study of formicine ants. BMC Evolutionary Biology, 15(1), 271.	SAMN03998689	SRX1164855	Illumina HiSeq 2500	Camponotus vitiensis_T435	2015-08-26	Camponotus vitiensis	Formicinae	Camponotini	2015-12-05	SRR2184125	SRS1045544	SRP062863	Camponotus vitiensis			26-Aug-2006			Fiji	not applicable	not applicable	not applicable		CASENT0106151		1 specimen	public	ncbi	PAIRED	Hybrid Selection	GENOMIC	ILLUMINA
PRJNA293213	Blaimer B.B. et al. (2015). Phylogenomic methods outperform traditional multi-locus approaches in resolving deep evolutionary history: a case study of formicine ants. BMC Evolutionary Biology, 15(1), 271.	SAMN03998690	SRX1164856	Illumina HiSeq 2500	Cataglyphis cursor_T797	2015-08-26	Cataglyphis cursor	Formicinae	Formicini	2015-12-05	SRR2184126	SRS1045543	SRP062863	Cataglyphis cursor			2011-03-07			France	not applicable	not applicable	not applicable		CASENT0106260		1 specimen	public	ncbi	PAIRED	Hybrid Selection	GENOMIC	ILLUMINA
PRJNA360290	Branstetter M.G. et al. (2017). Phylogenomic insights into the evolution of stinging wasps and the origins of ants and bees. Current Biology, 27(7), 1019-1025.	SAMN06208890	SRX2468730	Illumina HiSeq 2500	Cataulacus_egenus_EX847	2017-01-06	Cataulacus egenus	Myrmicinae	Crematogastrini	2017-03-01	SRR5150640	SRS1901042	SRP096179	Cataulacus_egenus_EX847	J. Longino		2012	not applicable	EX847	Uganda		not applicable		female	CASENT0618994	not applicable	1 worker pupa	public	ncbi	PAIRED	Hybrid Selection	GENOMIC	ILLUMINA
PRJNA360290	Branstetter M.G. et al. (2017). Phylogenomic insights into the evolution of stinging wasps and the origins of ants and bees. Current Biology, 27(7), 1019-1025.	SAMN06208891	SRX2468726	Illumina HiSeq 2500	Cephalotes_atratus_EX854	2017-01-06	Cephalotes atratus	Myrmicinae	Attini	2017-03-01	SRR5150636	SRS1901039	SRP096179	Cephalotes_atratus_EX854	M. Branstetter		2014	not applicable	EX854	Guyana		not applicable		female	CASENT0626260	not applicable	1 adult worker	public	ncbi	PAIRED	Hybrid Selection	GENOMIC	ILLUMINA
PRJNA379607	Branstetter M.G. et al. (2017). Dry habitats were crucibles of domestication in the evolution of agriculture in ants. Proc. R. Soc. B, 284(1852), 2017.0095.	SAMN06710794	SRX2727940	Illumina HiSeq 2500	Cephalotes_atratus_1442	2017-04-12	Cephalotes atratus	Myrmicinae	Attini	2017-04-12	SRR5438007	SRS2116227	SRP103638	Cephalotes_atratus_1442	A. Jesovnik	AJ120924-04	2012	adult worker	1442	Brazil		not applicable		female	USNM:USNMENT00921159	not applicable	whole organism	public	ncbi	PAIRED	Hybrid Selection	GENOMIC	ILLUMINA
PRJNA293213	Blaimer B.B. et al. (2015). Phylogenomic methods outperform traditional multi-locus approaches in resolving deep evolutionary history: a case study of formicine ants. BMC Evolutionary Biology, 15(1), 271.	SAMN03998691	SRX1164857	Illumina HiSeq 2500	Cladomyrma petalae_BBF651	2015-08-26	Cladomyrma petalae	Formicinae	Plagiolepidini	2015-12-05	SRR2184127	SRS1045542	SRP062863	Cladomyrma petalae			2010-03-09			Malaysia	not applicable	not applicable	not applicable		CASENT0235222		1 specimen	public	ncbi	PAIRED	Hybrid Selection	GENOMIC	ILLUMINA
PRJNA379607	Branstetter M.G. et al. (2017). Dry habitats were crucibles of domestication in the evolution of agriculture in ants. Proc. R. Soc. B, 284(1852), 2017.0095.	SAMN06710795	SRX2727939	Illumina HiSeq 2500	Colobostruma_biconvexa_1576	2017-04-12	Colobostruma biconvexa	Myrmicinae	Attini	2017-04-12	SRR5438006	SRS2116226	SRP103638	Colobostruma_biconvexa_1576	A. Andersen	ANTC18288	2012	adult worker	1576	Australia		not applicable		female	USNM:CASENT0625855	not applicable	whole organism	public	ncbi	PAIRED	Hybrid Selection	GENOMIC	ILLUMINA
PRJNA360290	Branstetter M.G. et al. (2017). Phylogenomic insights into the evolution of stinging wasps and the origins of ants and bees. Current Biology, 27(7), 1019-1025.	SAMN06208893	SRX2468700	Illumina HiSeq 2500	Crematogaster_nigropilosa_EX831	2017-01-06	Crematogaster nigropilosa	Myrmicinae	Crematogastrini	2017-03-01	SRR5150610	SRS1901017	SRP096179	Crematogaster_nigropilosa_EX831	J. Longino		2010	not applicable	EX831	Costa Rica		not applicable		female	CASENT0636031	not applicable	1 adult worker	public	ncbi	PAIRED	Hybrid Selection	GENOMIC	ILLUMINA
PRJNA360290	Branstetter M.G. et al. (2017). Phylogenomic insights into the evolution of stinging wasps and the origins of ants and bees. Current Biology, 27(7), 1019-1025.	SAMN06208894	SRX2468704	Illumina HiSeq 2500	Cryptopone_butteli_EX1180	2017-01-06	Cryptopone butteli	Ponerinae	Ponerini	2017-03-01	SRR5150614	SRS1901021	SRP096179	Cryptopone_butteli_EX1180	J. Longino		2014	not applicable	EX1180	Malaysia		not applicable		female	CASENT0635385	not applicable	1 adult worker	public	ncbi	PAIRED	Hybrid Selection	GENOMIC	ILLUMINA
PRJNA379607	Branstetter M.G. et al. (2017). Dry habitats were crucibles of domestication in the evolution of agriculture in ants. Proc. R. Soc. B, 284(1852), 2017.0095.	SAMN06710796	SRX2727938	Illumina HiSeq 2500	Cyatta_abscondita_1499	2017-04-12	Cyatta abscondita	Myrmicinae	Attini	2017-04-12	SRR5438005	SRS2116225	SRP103638	Cyatta_abscondita_1499	J. Sosa-Calvo &amp; T.R. Schultz	JSC090223-26	2009	adult worker	1499	Brazil		not applicable		female	USNM:USNMENT00693058	not applicable	whole organism	public	ncbi	PAIRED	Hybrid Selection	GENOMIC	ILLUMINA
PRJNA379607	Branstetter M.G. et al. (2017). Dry habitats were crucibles of domestication in the evolution of agriculture in ants. Proc. R. Soc. B, 284(1852), 2017.0095.	SAMN06710798	SRX2727936	Illumina HiSeq 2500	Cyphomyrmex_cornutus_1570	2017-04-12	Cyphomyrmex cornutus	Myrmicinae	Attini	2017-04-12	SRR5438003	SRS2116223	SRP103638	Cyphomyrmex_cornutus_1570	U.G. Mueller	UGM020604-07	2002	adult worker	1570	Panama		not applicable		female	USNM:USNMENT00309863	not applicable	whole organism	public	ncbi	PAIRED	Hybrid Selection	GENOMIC	ILLUMINA
PRJNA379607	Branstetter M.G. et al. (2017). Dry habitats were crucibles of domestication in the evolution of agriculture in ants. Proc. R. Soc. B, 284(1852), 2017.0095.	SAMN06710799	SRX2727935	Illumina HiSeq 2500	Cyphomyrmex_costatus_1539	2017-04-12	Cyphomyrmex costatus	Myrmicinae	Attini	2017-04-12	SRR5438002	SRS2116222	SRP103638	Cyphomyrmex_costatus_1539	T.R. Schultz &amp; U.G. Mueller	TRS960429-09	1996	alate queen	1539	Panama		not applicable		female	USNM:USNMENT00308174	not applicable	whole organism	public	ncbi	PAIRED	Hybrid Selection	GENOMIC	ILLUMINA
PRJNA379607	Branstetter M.G. et al. (2017). Dry habitats were crucibles of domestication in the evolution of agriculture in ants. Proc. R. Soc. B, 284(1852), 2017.0095.	SAMN06710801	SRX2727933	Illumina HiSeq 2500	Cyphomyrmex_laevigatus_1591	2017-04-12	Cyphomyrmex laevigatus	Myrmicinae	Attini	2017-04-12	SRR5438000	SRS2116220	SRP103638	Cyphomyrmex_laevigatus_1591	J. Sosa-Calvo	JSC060305-01-LS18	2006	adult worker	1591	Suriname		not applicable		female	USNM:USNMENT00924117	not applicable	whole organism	public	ncbi	PAIRED	Hybrid Selection	GENOMIC	ILLUMINA
PRJNA379607	Branstetter M.G. et al. (2017). Dry habitats were crucibles of domestication in the evolution of agriculture in ants. Proc. R. Soc. B, 284(1852), 2017.0095.	SAMN06710802	SRX2727932	Illumina HiSeq 2500	Cyphomyrmex_longiscapus_1462	2017-04-12	Cyphomyrmex longiscapus	Myrmicinae	Attini	2017-04-12	SRR5437999	SRS2116219	SRP103638	Cyphomyrmex_longiscapus_1462	U.G. Mueller	UGM020603-13	2002	adult worker	1462	Panama		not applicable		female	USNM:USNMENT00410285	not applicable	whole organism	public	ncbi	PAIRED	Hybrid Selection	GENOMIC	ILLUMINA
PRJNA379607	Branstetter M.G. et al. (2017). Dry habitats were crucibles of domestication in the evolution of agriculture in ants. Proc. R. Soc. B, 284(1852), 2017.0095.	SAMN06710803	SRX2727931	Illumina HiSeq 2500	Cyphomyrmex_morschi_1459	2017-04-12	Cyphomyrmex morschi	Myrmicinae	Attini	2017-04-12	SRR5437998	SRS2116218	SRP103638	Cyphomyrmex_morschi_1459	B.C. Lopes	NEST 5 (SIANTDB3672)	1999	adult worker	1459	Brazil		not applicable		female	USNM:USNMENT00416000	not applicable	whole organism	public	ncbi	PAIRED	Hybrid Selection	GENOMIC	ILLUMINA
PRJNA379607	Branstetter M.G. et al. (2017). Dry habitats were crucibles of domestication in the evolution of agriculture in ants. Proc. R. Soc. B, 284(1852), 2017.0095.	SAMN06710805	SRX2727929	Illumina HiSeq 2500	Cyphomyrmex_muelleri_NIC_1598	2017-04-12	Cyphomyrmex muelleri	Myrmicinae	Attini	2017-04-12	SRR5437996	SRS2116216	SRP103638	Cyphomyrmex_muelleri_NIC_1598	M.G. Branstetter	MGB1827	2011	adult worker	1598	Nicaragua		not applicable		female	USNM:CASENT0622964	not applicable	whole organism	public	ncbi	PAIRED	Hybrid Selection	GENOMIC	ILLUMINA
PRJNA379607	Branstetter M.G. et al. (2017). Dry habitats were crucibles of domestication in the evolution of agriculture in ants. Proc. R. Soc. B, 284(1852), 2017.0095.	SAMN06710804	SRX2727930	Illumina HiSeq 2500	Cyphomyrmex_muelleri_1464	2017-04-12	Cyphomyrmex muelleri	Myrmicinae	Attini	2017-04-12	SRR5437997	SRS2116217	SRP103638	Cyphomyrmex_muelleri_1464	U.G. Mueller	UGM960214-05	1996	adult worker	1464	Panama		not applicable		female	USNM:USNMENT00309657	not applicable	whole organism	public	ncbi	PAIRED	Hybrid Selection	GENOMIC	ILLUMINA
PRJNA360290	Branstetter M.G. et al. (2017). Phylogenomic insights into the evolution of stinging wasps and the origins of ants and bees. Current Biology, 27(7), 1019-1025.	SAMN06208895	SRX2468712	Illumina HiSeq 2500	Cyphomyrmex_rimosus_sl_EX834	2017-01-06	Cyphomyrmex rimosus	Myrmicinae	Attini	2017-03-01	SRR5150622	SRS1901026	SRP096179	Cyphomyrmex_rimosus_sl_EX834	J. Longino		2010	not applicable	EX834	Costa Rica		not applicable		female	CASENT0635980	not applicable	1 adult worker	public	ncbi	PAIRED	Hybrid Selection	GENOMIC	ILLUMINA
PRJNA379607	Branstetter M.G. et al. (2017). Dry habitats were crucibles of domestication in the evolution of agriculture in ants. Proc. R. Soc. B, 284(1852), 2017.0095.	SAMN06710806	SRX2727928	Illumina HiSeq 2500	Cyphomyrmex_rimosus_1460	2017-04-12	Cyphomyrmex rimosus	Myrmicinae	Attini	2017-04-12	SRR5437995	SRS2116215	SRP103638	Cyphomyrmex_rimosus_1460	U.G. Mueller	UGM940324-02	1994	adult worker	1460	USA		not applicable		female	USNM:USNMENT00443060	not applicable	whole organism	public	ncbi	PAIRED	Hybrid Selection	GENOMIC	ILLUMINA
PRJNA379607	Branstetter M.G. et al. (2017). Dry habitats were crucibles of domestication in the evolution of agriculture in ants. Proc. R. Soc. B, 284(1852), 2017.0095.	SAMN06710807	SRX2727927	Illumina HiSeq 2500	Cyphomyrmex_sp_nov_1461	2017-04-12	Cyphomyrmex sp. 1 MB-2017	Myrmicinae	Attini	2017-04-14	SRR5437994	SRS2123464	SRP103638	Cyphomyrmex_sp_nov_1461	T.R. Schultz &amp; J. D'Arc	TRS920818-01	1992	adult worker	1461	Brazil		not applicable		female	USNM:USNMENT00412943	not applicable	whole organism	public	ncbi	PAIRED	Hybrid Selection	GENOMIC	ILLUMINA
PRJNA379607	Branstetter M.G. et al. (2017). Dry habitats were crucibles of domestication in the evolution of agriculture in ants. Proc. R. Soc. B, 284(1852), 2017.0095.	SAMN06710808	SRX2727926	Illumina HiSeq 2500	Cyphomyrmex_strigatus_group_sp1_1601	2017-04-12	Cyphomyrmex sp. 2 MB-2017	Myrmicinae	Attini	2017-04-14	SRR5437993	SRS2123462	SRP103638	Cyphomyrmex_strigatus_group_sp1_1601	A. Jesovnik	AJ120802-06	2012	adult worker	1601	Peru		not applicable		female	USNM:USNMENT00526234	not applicable	whole organism	public	ncbi	PAIRED	Hybrid Selection	GENOMIC	ILLUMINA
PRJNA379607	Branstetter M.G. et al. (2017). Dry habitats were crucibles of domestication in the evolution of agriculture in ants. Proc. R. Soc. B, 284(1852), 2017.0095.	SAMN06710809	SRX2727925	Illumina HiSeq 2500	Cyphomyrmex_strigatus_group_sp2_1457	2017-04-12	Cyphomyrmex sp. 3 MB-2017	Myrmicinae	Attini	2017-04-14	SRR5437992	SRS2123461	SRP103638	Cyphomyrmex_strigatus_group_sp2_1457	T.R. Schultz, J. Sosa-Calvo, C.T. Lopes	CTL110926-01	2011	adult worker	1457	Brazil		not applicable		female	USNM:USNMENT00754672	not applicable	whole organism	public	ncbi	PAIRED	Hybrid Selection	GENOMIC	ILLUMINA
PRJNA379607	Branstetter M.G. et al. (2017). Dry habitats were crucibles of domestication in the evolution of agriculture in ants. Proc. R. Soc. B, 284(1852), 2017.0095.	SAMN06710810	SRX2727924	Illumina HiSeq 2500	Cyphomyrmex_transversus_1584	2017-04-12	Cyphomyrmex transversus	Myrmicinae	Attini	2017-04-12	SRR5437991	SRS2116214	SRP103638	Cyphomyrmex_transversus_1584	T.R. Schultz	TRS131210-01	2013	pupa	1584	Brazil		not applicable		female	USNM:USNMENT00924118	not applicable	whole organism	public	ncbi	PAIRED	Hybrid Selection	GENOMIC	ILLUMINA
PRJNA379607	Branstetter M.G. et al. (2017). Dry habitats were crucibles of domestication in the evolution of agriculture in ants. Proc. R. Soc. B, 284(1852), 2017.0095.	SAMN06710811	SRX2727923	Illumina HiSeq 2500	Cyphomyrmex_wheeleri_1463	2017-04-12	Cyphomyrmex wheeleri	Myrmicinae	Attini	2017-04-12	SRR5437990	SRS2116213	SRP103638	Cyphomyrmex_wheeleri_1463	U.G. Mueller	UGM030427-01	2003	adult worker	1463	USA		not applicable		female	USNM:USNMENT00440563	not applicable	whole organism	public	ncbi	PAIRED	Hybrid Selection	GENOMIC	ILLUMINA
PRJNA379607	Branstetter M.G. et al. (2017). Dry habitats were crucibles of domestication in the evolution of agriculture in ants. Proc. R. Soc. B, 284(1852), 2017.0095.	SAMN06710812	SRX2727922	Illumina HiSeq 2500	Daceton_armigerum_1448	2017-04-12	Daceton armigerum	Myrmicinae	Attini	2017-04-12	SRR5437989	SRS2116212	SRP103638	Daceton_armigerum_1448	T.R. Schultz &amp; U.G. Mueller	TRS960410-11	1996	adult worker	1448	Guyana		not applicable		female	USNM:CASENT0010124	not applicable	whole organism	public	ncbi	PAIRED	Hybrid Selection	GENOMIC	ILLUMINA
PRJNA360290	Branstetter M.G. et al. (2017). Phylogenomic insights into the evolution of stinging wasps and the origins of ants and bees. Current Biology, 27(7), 1019-1025.	SAMN06208896	SRX2468758	Illumina HiSeq 2500	Diacamma_rugosum_EX1574	2017-01-06	Diacamma rugosum	Ponerinae	Ponerini	2017-03-01	SRR5150668	SRS1901066	SRP096179	Diacamma_rugosum_EX1574	J. Longino		2014	not applicable	EX1574	Malaysia		not applicable		female	CASENT0634818	not applicable	1 adult worker	public	ncbi	PAIRED	Hybrid Selection	GENOMIC	ILLUMINA
PRJNA360290	Branstetter M.G. et al. (2017). Phylogenomic insights into the evolution of stinging wasps and the origins of ants and bees. Current Biology, 27(7), 1019-1025.	SAMN06208897	SRX2468743	Illumina HiSeq 2500	Dinoponera_longipes_EX1643	2017-01-06	Dinoponera longipes	Ponerinae	Ponerini	2017-03-01	SRR5150653	SRS1901054	SRP096179	Dinoponera_longipes_EX1643	R. Morgan		2002	not applicable	EX1643	Peru		not applicable		female	CASENT0004663	not applicable	2 legs of adult worker	public	ncbi	PAIRED	Hybrid Selection	GENOMIC	ILLUMINA
PRJNA360290	Branstetter M.G. et al. (2017). Phylogenomic insights into the evolution of stinging wasps and the origins of ants and bees. Current Biology, 27(7), 1019-1025.	SAMN06208898	SRX2468727	Illumina HiSeq 2500	Discothyrea_horni_complex_EX1652	2017-01-06	Discothyrea horni	Proceratiinae	Proceratiini	2017-03-01	SRR5150637	SRS1901040	SRP096179	Discothyrea_horni_complex_EX1652	J. Longino		2008	not applicable	EX1652	Costa Rica		not applicable		female	CASENT0636089	not applicable	1 adult worker	public	ncbi	PAIRED	Hybrid Selection	GENOMIC	ILLUMINA
PRJNA360290	Branstetter M.G. et al. (2017). Phylogenomic insights into the evolution of stinging wasps and the origins of ants and bees. Current Biology, 27(7), 1019-1025.	SAMN06208899	SRX2468731	Illumina HiSeq 2500	Dolichoderus_lamellosus_EX843	2017-01-06	Dolichoderus lamellosus	Dolichoderinae	na	2017-03-01	SRR5150641	SRS1901043	SRP096179	Dolichoderus_lamellosus_EX843	J. Longino		2014	not applicable	EX843	Costa Rica		not applicable		female	CASENT0633369	not applicable	1 adult worker	public	ncbi	PAIRED	Hybrid Selection	GENOMIC	ILLUMINA
PRJNA293213	Blaimer B.B. et al. (2015). Phylogenomic methods outperform traditional multi-locus approaches in resolving deep evolutionary history: a case study of formicine ants. BMC Evolutionary Biology, 15(1), 271.	SAMN03998692	SRX1164858	Illumina HiSeq 2500	Dolichoderus pustulatus_T423	2015-08-26	Dolichoderus pustulatus	Dolichoderinae	na	2015-12-05	SRR2184128	SRS1045569	SRP062863	Dolichoderus pustulatus			2006-10-06			Canada	not applicable	not applicable	not applicable		CASENT0106164		1 specimen	public	ncbi	PAIRED	Hybrid Selection	GENOMIC	ILLUMINA
PRJNA293213	Blaimer B.B. et al. (2015). Phylogenomic methods outperform traditional multi-locus approaches in resolving deep evolutionary history: a case study of formicine ants. BMC Evolutionary Biology, 15(1), 271.	SAMN03998693	SRX1164859	Illumina HiSeq 2500	Echinopla australis_T436	2015-08-26	Echinopla australis	Formicinae	Camponotini	2015-12-05	SRR2184129	SRS1045568	SRP062863	Echinopla australis			20-Aug-2006			Australia	not applicable	not applicable	not applicable		CASENT0106149		1 specimen	public	ncbi	PAIRED	Hybrid Selection	GENOMIC	ILLUMINA
PRJNA293213	Blaimer B.B. et al. (2015). Phylogenomic methods outperform traditional multi-locus approaches in resolving deep evolutionary history: a case study of formicine ants. BMC Evolutionary Biology, 15(1), 271.	SAMN03998694	SRX1164861	Illumina HiSeq 2500	Echinopla striata_nr_T437	2015-08-26	Echinopla striata	Formicinae	Camponotini	2015-12-05	SRR2184131	SRS1045567	SRP062863	Echinopla striata_nr			2005-09-22			Indonesia	not applicable	not applicable	not applicable		CASENT0106129		1 specimen	public	ncbi	PAIRED	Hybrid Selection	GENOMIC	ILLUMINA
PRJNA360290	Branstetter M.G. et al. (2017). Phylogenomic insights into the evolution of stinging wasps and the origins of ants and bees. Current Biology, 27(7), 1019-1025.	SAMN06208900	SRX2468760	Illumina HiSeq 2500	Eciton_burchellii_EX1580	2017-01-06	Eciton burchellii	Dorylinae	na	2017-03-01	SRR5150670	SRS1901068	SRP096179	Eciton_burchellii_EX1580	J. Longino		2011	not applicable	EX1580	Nicaragua		not applicable		female	CASENT0619818	not applicable	1 adult worker	public	ncbi	PAIRED	Hybrid Selection	GENOMIC	ILLUMINA
PRJNA360290	Branstetter M.G. et al. (2017). Phylogenomic insights into the evolution of stinging wasps and the origins of ants and bees. Current Biology, 27(7), 1019-1025.	SAMN06208901	SRX2468705	Illumina HiSeq 2500	Ectatomma_gibbum_EX814	2017-01-06	Ectatomma gibbum	Ectatomminae	Ectatommini	2017-03-01	SRR5150615	SRS1901022	SRP096179	Ectatomma_gibbum_EX814	J. Longino		2011	not applicable	EX814	Nicaragua		not applicable		female	CASENT0619409	not applicable	1 worker pupa	public	ncbi	PAIRED	Hybrid Selection	GENOMIC	ILLUMINA
PRJNA379607	Branstetter M.G. et al. (2017). Dry habitats were crucibles of domestication in the evolution of agriculture in ants. Proc. R. Soc. B, 284(1852), 2017.0095.	SAMN06710813	SRX2727921	Illumina HiSeq 2500	Epopostruma_quadridentata_group_1577	2017-04-12	Epopostruma sp. MB-2017	Myrmicinae	Attini	2017-04-14	SRR5437988	SRS2123459	SRP103638	Epopostruma_quadridentata_group_1577	A. Andersen	ANTC18289	2005	adult worker	1577	Australia		not applicable		female	USNM:CASENT0625856	not applicable	whole organism	public	ncbi	PAIRED	Hybrid Selection	GENOMIC	ILLUMINA
PRJNA293213	Blaimer B.B. et al. (2015). Phylogenomic methods outperform traditional multi-locus approaches in resolving deep evolutionary history: a case study of formicine ants. BMC Evolutionary Biology, 15(1), 271.	SAMN03998695	SRX1164862	Illumina HiSeq 2500	Euprenolepis procera_BBF657	2015-08-26	Euprenolepis procera	Formicinae	Lasiini	2015-12-05	SRR2184132	SRS1045565	SRP062863	Euprenolepis procera			22-Aug-2010			Malaysia	not applicable	not applicable	not applicable		CASENT0106328		1 specimen	public	ncbi	PAIRED	Hybrid Selection	GENOMIC	ILLUMINA
PRJNA360290	Branstetter M.G. et al. (2017). Phylogenomic insights into the evolution of stinging wasps and the origins of ants and bees. Current Biology, 27(7), 1019-1025.	SAMN06208902	SRX2468740	Illumina HiSeq 2500	Eurhopalothrix_gravis_EX1003	2017-01-06	Eurhopalothrix gravis	Myrmicinae	Attini	2017-03-01	SRR5150650	SRS1901051	SRP096179	Eurhopalothrix_gravis_EX1003	Project LLAMA		2010	not applicable	EX1003	Honduras		not applicable		female	CASENT0618651	not applicable	1 adult worker	public	ncbi	PAIRED	Hybrid Selection	GENOMIC	ILLUMINA
PRJNA379607	Branstetter M.G. et al. (2017). Dry habitats were crucibles of domestication in the evolution of agriculture in ants. Proc. R. Soc. B, 284(1852), 2017.0095.	SAMN06710814	SRX2727920	Illumina HiSeq 2500	Eurhopalothrix_gravis_T241	2017-04-12	Eurhopalothrix gravis	Myrmicinae	Attini	2017-04-12	SRR5437987	SRS2116211	SRP103638	Eurhopalothrix_gravis_T241	B. Fisher	BLF10436	2004	missing	T241	Costa Rica		not applicable		missing	CAS:CASENT0107554	not applicable	missing	public	ncbi	PAIRED	Hybrid Selection	GENOMIC	ILLUMINA
PRJNA293213	Blaimer B.B. et al. (2015). Phylogenomic methods outperform traditional multi-locus approaches in resolving deep evolutionary history: a case study of formicine ants. BMC Evolutionary Biology, 15(1), 271.	SAMN03998696	SRX1164863	Illumina HiSeq 2500	Forelophilus philippinensis_cf_BBF655	2015-08-26	Forelophilus philippinensis	Formicinae	Camponotini	2015-12-05	SRR2184133	SRS1045564	SRP062863	Forelophilus philippinensis_cf			missing			Philippines	not applicable	not applicable	not applicable		CASENT0106324		1 specimen	public	ncbi	PAIRED	Hybrid Selection	GENOMIC	ILLUMINA
PRJNA293213	Blaimer B.B. et al. (2015). Phylogenomic methods outperform traditional multi-locus approaches in resolving deep evolutionary history: a case study of formicine ants. BMC Evolutionary Biology, 15(1), 271.	SAMN03998697	SRX1164864	Illumina HiSeq 2500	Formica moki_T765	2015-08-26	Formica moki	Formicinae	Formicini	2015-12-05	SRR2184134	SRS1045563	SRP062863	Formica moki			01-Apr-2001			USA	not applicable	not applicable	not applicable		CASENT0106084		1 specimen	public	ncbi	PAIRED	Hybrid Selection	GENOMIC	ILLUMINA
PRJNA293213	Blaimer B.B. et al. (2015). Phylogenomic methods outperform traditional multi-locus approaches in resolving deep evolutionary history: a case study of formicine ants. BMC Evolutionary Biology, 15(1), 271.	SAMN03998698	SRX1164865	Illumina HiSeq 2500	Formica neogagates_T858	2015-08-26	Formica neogagates	Formicinae	Formicini	2015-12-05	SRR2184135	SRS1045562	SRP062863	Formica neogagates			2010-07-02			USA	not applicable	not applicable	not applicable		CASENT0106302		1 specimen	public	ncbi	PAIRED	Hybrid Selection	GENOMIC	ILLUMINA
PRJNA360290	Branstetter M.G. et al. (2017). Phylogenomic insights into the evolution of stinging wasps and the origins of ants and bees. Current Biology, 27(7), 1019-1025.	SAMN06208903	SRX2468717	Illumina HiSeq 2500	Formica_podzolica_EX1583	2017-01-06	Formica podzolica	Formicinae	Formicini	2017-03-01	SRR5150627	SRS1901031	SRP096179	Formica_podzolica_EX1583	J. Longino		2014	not applicable	EX1583	USA		not applicable		female	CASENT0634003	not applicable	1 adult worker	public	ncbi	PAIRED	Hybrid Selection	GENOMIC	ILLUMINA
PRJNA293213	Blaimer B.B. et al. (2015). Phylogenomic methods outperform traditional multi-locus approaches in resolving deep evolutionary history: a case study of formicine ants. BMC Evolutionary Biology, 15(1), 271.	SAMN03998749	SRX1164921	Illumina HiSeq 2500	Formicinae_genus_01 ZA02_BBF627	2015-08-26	Formicinae sp. Genus_01 ZA02	Formicinae	na	2015-12-05	SRR2184192	SRS1045623	SRP062863	Formicinae_genus_01 ZA02			16-Apr-2010			South Africa	not applicable	not applicable	not applicable		CASENT0217131		1 specimen	public	ncbi	PAIRED	Hybrid Selection	GENOMIC	ILLUMINA
PRJNA293213	Blaimer B.B. et al. (2015). Phylogenomic methods outperform traditional multi-locus approaches in resolving deep evolutionary history: a case study of formicine ants. BMC Evolutionary Biology, 15(1), 271.	SAMN03998750	SRX1164922	Illumina HiSeq 2500	Formicinae_genus_01 ZA03_T749	2015-08-27	Formicinae sp. Genus_01 ZA03	Formicinae	na	2015-12-05	SRR2184193	SRS1045622	SRP062863	Formicinae_genus_01 ZA03			16-May-2010			South Africa	not applicable	not applicable	not applicable		CASENT0217132		1 specimen	public	ncbi	PAIRED	Hybrid Selection	GENOMIC	ILLUMINA
PRJNA393044	Prebus M. (2017). Insights into the evolution, biogeography and natural history of the acorn ants, genus Temnothorax Mayr (hymenoptera: Formicidae). BMC Evolutionary Biology, 17(1), 250.	SAMN07314000	SRX2988119	Illumina HiSeq 2500	Formicoxenus_diversipilosus_D1000	2017-07-06	Formicoxenus diversipilosus	Myrmicinae	Crematogastrini	2017-11-18	SRR5809513	SRS2340056	SRP111299	Formicoxenus_diversipilosus_D1000	P.S. Ward		28-Aug-2008			Canada: British Colombia		D1000	whole organism	male	CASENT0106244		ergatoid male	public	ncbi	PAIRED	Hybrid Selection	GENOMIC	ILLUMINA
PRJNA360290	Branstetter M.G. et al. (2017). Phylogenomic insights into the evolution of stinging wasps and the origins of ants and bees. Current Biology, 27(7), 1019-1025.	SAMN06208953	SRX2468698	Illumina HiSeq 2500	Fulakora_orizabanum_cf_EX1571	2017-01-06	Fulakora orizabana	Amblyoponinae	na	2017-03-01	SRR5150608	SRS1903708	SRP096179	Fulakora_orizabanum_cf_EX1571	J. Longino		2014	not applicable	EX1571	Costa Rica		not applicable		female	CASENT0633398	not applicable	1 adult worker	public	ncbi	PAIRED	Hybrid Selection	GENOMIC	ILLUMINA
PRJNA360290	Branstetter M.G. et al. (2017). Phylogenomic insights into the evolution of stinging wasps and the origins of ants and bees. Current Biology, 27(7), 1019-1025.	SAMN06208904	SRX2468744	Illumina HiSeq 2500	Gauromyrmex_bengakalisi_EX812	2017-01-06	Gauromyrmex bengakalisi	Myrmicinae	Crematogastrini	2017-03-01	SRR5150654	SRS1901055	SRP096179	Gauromyrmex_bengakalisi_EX812	J. Longino		2014	not applicable	EX812	Malaysia		not applicable		female	CASENT0634614	not applicable	1 adult worker	public	ncbi	PAIRED	Hybrid Selection	GENOMIC	ILLUMINA
PRJNA393044	Prebus M. (2017). Insights into the evolution, biogeography and natural history of the acorn ants, genus Temnothorax Mayr (hymenoptera: Formicidae). BMC Evolutionary Biology, 17(1), 250.	SAMN07314001	SRX2988120	Illumina HiSeq 2500	Gauromyrmex_my01_P081	2017-07-06	Gauromyrmex sp. my01	Myrmicinae	Crematogastrini	2017-11-18	SRR5809512	SRS2340057	SRP111299	Gauromyrmex_my01_P081	P.S. Ward		20-Aug-2010			Malaysia: Sabah		P081	whole organism	female	CASENT0732546		queen	public	ncbi	PAIRED	Hybrid Selection	GENOMIC	ILLUMINA
PRJNA293213	Blaimer B.B. et al. (2015). Phylogenomic methods outperform traditional multi-locus approaches in resolving deep evolutionary history: a case study of formicine ants. BMC Evolutionary Biology, 15(1), 271.	SAMN03998699	SRX1164866	Illumina HiSeq 2500	Gesomyrmex KH01_T601	2015-08-26	Gesomyrmex sp. KH01	Formicinae	Gesomyrmecini	2015-12-05	SRR2184136	SRS1045561	SRP062863	Gesomyrmex KH01			2007-10-15			Cambodia	not applicable	not applicable	not applicable		CASENT0106178		1 specimen	public	ncbi	PAIRED	Hybrid Selection	GENOMIC	ILLUMINA
PRJNA293213	Blaimer B.B. et al. (2015). Phylogenomic methods outperform traditional multi-locus approaches in resolving deep evolutionary history: a case study of formicine ants. BMC Evolutionary Biology, 15(1), 271.	SAMN03998700	SRX1164867	Illumina HiSeq 2500	Gesomyrmex TH01_D736gnp	2015-08-26	Gesomyrmex sp. TH01	Formicinae	Gesomyrmecini	2015-12-05	SRR2184137	SRS1045560	SRP062863	Gesomyrmex TH01			2006-07-08			Thailand	not applicable	not applicable	not applicable		CASENT0118772		1 specimen	public	ncbi	PAIRED	Hybrid Selection	GENOMIC	ILLUMINA
PRJNA293213	Blaimer B.B. et al. (2015). Phylogenomic methods outperform traditional multi-locus approaches in resolving deep evolutionary history: a case study of formicine ants. BMC Evolutionary Biology, 15(1), 271.	SAMN03998701	SRX1164868	Illumina HiSeq 2500	Gigantiops destructor_T426	2015-08-26	Gigantiops destructor	Formicinae	Gigantiopini	2015-12-05	SRR2184138	SRS1045559	SRP062863	Gigantiops destructor			10-Dec-2003			Ecuador	not applicable	not applicable	not applicable		CASENT0106169		1 specimen	public	ncbi	PAIRED	Hybrid Selection	GENOMIC	ILLUMINA
PRJNA360290	Branstetter M.G. et al. (2017). Phylogenomic insights into the evolution of stinging wasps and the origins of ants and bees. Current Biology, 27(7), 1019-1025.	SAMN06208906	SRX2468699	Illumina HiSeq 2500	Gnamptogenys_minuta_EX1226	2017-01-06	Gnamptogenys minuta	Ectatomminae	Ectatommini	2017-03-01	SRR5150609	SRS1901016	SRP096179	Gnamptogenys_minuta_EX1226	Project LLAMA		2008	not applicable	EX1226	Mexico		not applicable		female	CASENT0633176	not applicable	1 adult worker	public	ncbi	PAIRED	Hybrid Selection	GENOMIC	ILLUMINA
PRJNA360290	Branstetter M.G. et al. (2017). Phylogenomic insights into the evolution of stinging wasps and the origins of ants and bees. Current Biology, 27(7), 1019-1025.	SAMN06208907	SRX2468697	Illumina HiSeq 2500	Gnamptogenys_simulans_EX1257	2017-01-06	Gnamptogenys simulans	Ectatomminae	Ectatommini	2017-03-01	SRR5150607	SRS1901015	SRP096179	Gnamptogenys_simulans_EX1257	Project LLAMA		2011	not applicable	EX1257	Nicaragua		not applicable		female	CASENT0633201	not applicable	1 adult worker	public	ncbi	PAIRED	Hybrid Selection	GENOMIC	ILLUMINA
PRJNA360290	Branstetter M.G. et al. (2017). Phylogenomic insights into the evolution of stinging wasps and the origins of ants and bees. Current Biology, 27(7), 1019-1025.	SAMN06208908	SRX2468742	Illumina HiSeq 2500	Goniomma_blanci_EX833	2017-01-06	Goniomma blanci	Myrmicinae	Stenammini	2017-03-01	SRR5150652	SRS1901053	SRP096179	Goniomma_blanci_EX833	J. Reyes		2007	not applicable	EX833	Spain		not applicable		female	CASENT0623143	not applicable	1 adult worker	public	ncbi	PAIRED	Hybrid Selection	GENOMIC	ILLUMINA
PRJNA379607	Branstetter M.G. et al. (2017). Dry habitats were crucibles of domestication in the evolution of agriculture in ants. Proc. R. Soc. B, 284(1852), 2017.0095.	SAMN06710815	SRX2727919	Illumina HiSeq 2500	Goniomma_blanci_EX520	2017-04-12	Goniomma blanci	Myrmicinae	Stenammini	2017-04-12	SRR5437986	SRS2116210	SRP103638	Goniomma_blanci_EX520	J. Reyes	ARAS-3	2007	adult worker	EX520	Spain		not applicable		female	USNM:CASENT0623140	not applicable	whole organism	public	ncbi	PAIRED	Hybrid Selection	GENOMIC	ILLUMINA
PRJNA393044	Prebus M. (2017). Insights into the evolution, biogeography and natural history of the acorn ants, genus Temnothorax Mayr (hymenoptera: Formicidae). BMC Evolutionary Biology, 17(1), 250.	SAMN07314002	SRX2988117	Illumina HiSeq 2500	Harpagoxenus_sublaevis_D1116	2017-07-06	Harpagoxenus sublaevis	Myrmicinae	Crematogastrini	2017-11-18	SRR5809515	SRS2340054	SRP111299	Harpagoxenus_sublaevis_D1116	M.L. Borowiec		2010-06-05			Poland: Dolnoslaskie		D1116	whole organism	female	CASENT0106289		worker	public	ncbi	PAIRED	Hybrid Selection	GENOMIC	ILLUMINA
PRJNA379610	Pierce M.P. et al. (2017). Integrative taxonomy reveals multiple cryptic species within Central American Hylomyrma FOREL, 1912 (Hymenoptera: Formicidae). Myrmecological News, 25, 131-143.	SAMN06689519	SRX2711579	Illumina HiSeq 2500	Hylomyrma_blandiens_EX1598	2017-04-05	Hylomyrma blandiens	Myrmicinae	Pogonomyrmecini	2017-04-05	SRR5420049	SRS2103305	SRP103120	Hylomyrma_blandiens_EX1598	J. Longino		2008	adult	EX1598	Venezuela		not applicable		female	JTLC000015077	not applicable	adult worker	public	ncbi	PAIRED	Hybrid Selection	GENOMIC	ILLUMINA
PRJNA360290	Branstetter M.G. et al. (2017). Phylogenomic insights into the evolution of stinging wasps and the origins of ants and bees. Current Biology, 27(7), 1019-1025.	SAMN06208909	SRX2468750	Illumina HiSeq 2500	Hylomyrma_dentiloba_EX824	2017-01-06	Hylomyrma dentiloba	Myrmicinae	Pogonomyrmecini	2017-03-01	SRR5150660	SRS1901060	SRP096179	Hylomyrma_dentiloba_EX824	J. Longino		2010	not applicable	EX824	Costa Rica		not applicable		female	CASENT0636001	not applicable	1 adult worker	public	ncbi	PAIRED	Hybrid Selection	GENOMIC	ILLUMINA
PRJNA379610	Pierce M.P. et al. (2017). Integrative taxonomy reveals multiple cryptic species within Central American Hylomyrma FOREL, 1912 (Hymenoptera: Formicidae). Myrmecological News, 25, 131-143.	SAMN06689520	SRX2711578	Illumina HiSeq 2500	Hylomyrma_immanis_EX1599	2017-04-05	Hylomyrma immanis	Myrmicinae	Pogonomyrmecini	2017-04-05	SRR5420048	SRS2103304	SRP103120	Hylomyrma_immanis_EX1599	M. Branstetter		2014	adult	EX1599	Guyana		not applicable		female	CASENT0637360	not applicable	adult worker	public	ncbi	PAIRED	Hybrid Selection	GENOMIC	ILLUMINA
PRJNA379610	Pierce M.P. et al. (2017). Integrative taxonomy reveals multiple cryptic species within Central American Hylomyrma FOREL, 1912 (Hymenoptera: Formicidae). Myrmecological News, 25, 131-143.	SAMN06689524	SRX2711574	Illumina HiSeq 2500	Hylomyrma_reginae_EX1600	2017-04-05	Hylomyrma reginae	Myrmicinae	Pogonomyrmecini	2017-04-05	SRR5420044	SRS2103303	SRP103120	Hylomyrma_reginae_EX1600	M. Branstetter		2014	adult	EX1600	Guyana		not applicable		female	CASENT0637359	not applicable	adult worker	public	ncbi	PAIRED	Hybrid Selection	GENOMIC	ILLUMINA
PRJNA379610	Pierce M.P. et al. (2017). Integrative taxonomy reveals multiple cryptic species within Central American Hylomyrma FOREL, 1912 (Hymenoptera: Formicidae). Myrmecological News, 25, 131-143.	SAMN06689522	SRX2711576	Illumina HiSeq 2500	Hylomyrma_montana_EX1604	2017-04-05	Hylomyrma sp. 1 MGB-2017	Myrmicinae	Pogonomyrmecini	2017-08-31	SRR5420046	SRS2483235	SRP103120	Hylomyrma_montana_EX1604	D. Donoso		2014	adult	EX1604	Ecuador		not applicable		female	CASENT0633349	not applicable	adult worker	public	ncbi	PAIRED	Hybrid Selection	GENOMIC	ILLUMINA
PRJNA379610	Pierce M.P. et al. (2017). Integrative taxonomy reveals multiple cryptic species within Central American Hylomyrma FOREL, 1912 (Hymenoptera: Formicidae). Myrmecological News, 25, 131-143.	SAMN06689521	SRX2711577	Illumina HiSeq 2500	Hylomyrma_montana_EX1593	2017-04-05	Hylomyrma sp. 1 MGB-2017	Myrmicinae	Pogonomyrmecini	2017-08-31	SRR5420047	SRS2483237	SRP103120	Hylomyrma_montana_EX1593	ADMAC		2015	adult	EX1593	Costa Rica		not applicable		female	CASENT0637306	not applicable	adult worker	public	ncbi	PAIRED	Hybrid Selection	GENOMIC	ILLUMINA
PRJNA379610	Pierce M.P. et al. (2017). Integrative taxonomy reveals multiple cryptic species within Central American Hylomyrma FOREL, 1912 (Hymenoptera: Formicidae). Myrmecological News, 25, 131-143.	SAMN06689523	SRX2711575	Illumina HiSeq 2500	Hylomyrma_plumosa_EX1594	2017-04-05	Hylomyrma sp. 2 MGB-2017	Myrmicinae	Pogonomyrmecini	2017-08-31	SRR5420045	SRS2483234	SRP103120	Hylomyrma_plumosa_EX1594	TEAM		2007	adult	EX1594	Costa Rica		not applicable		female	INB0004100459	not applicable	adult worker	public	ncbi	PAIRED	Hybrid Selection	GENOMIC	ILLUMINA
PRJNA379610	Pierce M.P. et al. (2017). Integrative taxonomy reveals multiple cryptic species within Central American Hylomyrma FOREL, 1912 (Hymenoptera: Formicidae). Myrmecological News, 25, 131-143.	SAMN06689527	SRX2711571	Illumina HiSeq 2500	Hylomyrma_versuta_EX1597	2017-04-05	Hylomyrma versuta	Myrmicinae	Pogonomyrmecini	2017-04-05	SRR5420041	SRS2103300	SRP103120	Hylomyrma_versuta_EX1597	LLAMA		2008	adult	EX1597	Mexico		not applicable		female	JTLC000014425	not applicable	adult worker	public	ncbi	PAIRED	Hybrid Selection	GENOMIC	ILLUMINA
PRJNA379610	Pierce M.P. et al. (2017). Integrative taxonomy reveals multiple cryptic species within Central American Hylomyrma FOREL, 1912 (Hymenoptera: Formicidae). Myrmecological News, 25, 131-143.	SAMN06689526	SRX2711572	Illumina HiSeq 2500	Hylomyrma_versuta_EX1596	2017-04-05	Hylomyrma versuta	Myrmicinae	Pogonomyrmecini	2017-04-05	SRR5420042	SRS2103301	SRP103120	Hylomyrma_versuta_EX1596	LLAMA		2010	adult	EX1596	Honduras		not applicable		female	CASENT0617621	not applicable	adult worker	public	ncbi	PAIRED	Hybrid Selection	GENOMIC	ILLUMINA
PRJNA379610	Pierce M.P. et al. (2017). Integrative taxonomy reveals multiple cryptic species within Central American Hylomyrma FOREL, 1912 (Hymenoptera: Formicidae). Myrmecological News, 25, 131-143.	SAMN06689525	SRX2711573	Illumina HiSeq 2500	Hylomyrma_versuta_EX1595	2017-04-05	Hylomyrma versuta	Myrmicinae	Pogonomyrmecini	2017-04-05	SRR5420043	SRS2103302	SRP103120	Hylomyrma_versuta_EX1595	TEAM		2007	adult	EX1595	Costa Rica		not applicable		female	INB0004099888	not applicable	adult worker	public	ncbi	PAIRED	Hybrid Selection	GENOMIC	ILLUMINA
PRJNA360290	Branstetter M.G. et al. (2017). Phylogenomic insights into the evolution of stinging wasps and the origins of ants and bees. Current Biology, 27(7), 1019-1025.	SAMN06208910	SRX2468741	Illumina HiSeq 2500	Hypoponera_nitidula_EX1578	2017-01-06	Hypoponera nitidula	Ponerinae	Ponerini	2017-03-01	SRR5150651	SRS1901052	SRP096179	Hypoponera_nitidula_EX1578	Project LLAMA		2010	not applicable	EX1578	Honduras		not applicable		female	CASENT0618228	not applicable	1 adult worker	public	ncbi	PAIRED	Hybrid Selection	GENOMIC	ILLUMINA
PRJNA293213	Blaimer B.B. et al. (2015). Phylogenomic methods outperform traditional multi-locus approaches in resolving deep evolutionary history: a case study of formicine ants. BMC Evolutionary Biology, 15(1), 271.	SAMN03998702	SRX1164869	Illumina HiSeq 2500	Iberoformica subrufa_BBF654	2015-08-26	Iberoformica subrufa	Formicinae	Formicini	2015-12-05	SRR2184139	SRS1045558	SRP062863	Iberoformica subrufa			2011-11-17			Spain	not applicable	not applicable	not applicable		CASENT0270631		1 specimen	public	ncbi	PAIRED	Hybrid Selection	GENOMIC	ILLUMINA
PRJNA379607	Branstetter M.G. et al. (2017). Dry habitats were crucibles of domestication in the evolution of agriculture in ants. Proc. R. Soc. B, 284(1852), 2017.0095.	SAMN06710816	SRX2727918	Illumina HiSeq 2500	Kalathomyrmex_emeryi_1453	2017-04-12	Kalathomyrmex emeryi	Myrmicinae	Attini	2017-04-12	SRR5437985	SRS2116209	SRP103638	Kalathomyrmex_emeryi_1453	C.T. Lopes, T.R. Schultz, A. Jesovnik, J. Sosa-Calvo	CTL121007-02	2012	adult worker	1453	Brazil		not applicable		female	USNM:USNMENT00924119	not applicable	whole organism	public	ncbi	PAIRED	Hybrid Selection	GENOMIC	ILLUMINA
PRJNA379607	Branstetter M.G. et al. (2017). Dry habitats were crucibles of domestication in the evolution of agriculture in ants. Proc. R. Soc. B, 284(1852), 2017.0095.	SAMN06710817	SRX2727917	Illumina HiSeq 2500	Lachnomyrmex_scrobiculatus_1501	2017-04-12	Lachnomyrmex scrobiculatus	Myrmicinae	Attini	2017-04-12	SRR5437984	SRS2116208	SRP103638	Lachnomyrmex_scrobiculatus_1501	R.S. Anderson	RSA2008-136	2008	adult worker	1501	Guatemala		not applicable		female	UCD:CASENT0106202	not applicable	whole organism	public	ncbi	PAIRED	Hybrid Selection	GENOMIC	ILLUMINA
PRJNA293213	Blaimer B.B. et al. (2015). Phylogenomic methods outperform traditional multi-locus approaches in resolving deep evolutionary history: a case study of formicine ants. BMC Evolutionary Biology, 15(1), 271.	SAMN03998703	SRX1164870	Illumina HiSeq 2500	Lasiophanes atriventris_T764	2015-08-26	Lasiophanes atriventris	Formicinae	Melophorini	2015-12-05	SRR2184140	SRS1045556	SRP062863	Lasiophanes atriventris			1995-01-09			Argentina	not applicable	not applicable	not applicable		CASENT0106235		1 specimen	public	ncbi	PAIRED	Hybrid Selection	GENOMIC	ILLUMINA
PRJNA293213	Blaimer B.B. et al. (2015). Phylogenomic methods outperform traditional multi-locus approaches in resolving deep evolutionary history: a case study of formicine ants. BMC Evolutionary Biology, 15(1), 271.	SAMN03998704	SRX1164872	Illumina HiSeq 2500	Lasius californicus_T045	2015-08-26	Lasius californicus	Formicinae	Lasiini	2015-12-05	SRR2184142	SRS1045576	SRP062863	Lasius californicus			2004-03-28			USA	not applicable	not applicable	not applicable		CASENT0106045		1 specimen	public	ncbi	PAIRED	Hybrid Selection	GENOMIC	ILLUMINA
PRJNA293213	Blaimer B.B. et al. (2015). Phylogenomic methods outperform traditional multi-locus approaches in resolving deep evolutionary history: a case study of formicine ants. BMC Evolutionary Biology, 15(1), 271.	SAMN03998705	SRX1164873	Illumina HiSeq 2500	Lasius niger_T438	2015-08-26	Lasius niger	Formicinae	Lasiini	2015-12-05	SRR2184143	SRS1045575	SRP062863	Lasius niger			20-Aug-2005			USA	not applicable	not applicable	not applicable		CASENT0106128		1 specimen	public	ncbi	PAIRED	Hybrid Selection	GENOMIC	ILLUMINA
PRJNA360290	Branstetter M.G. et al. (2017). Phylogenomic insights into the evolution of stinging wasps and the origins of ants and bees. Current Biology, 27(7), 1019-1025.	SAMN06208911	SRX2468719	Illumina HiSeq 2500	Lasius_sitiens_EX1585	2017-01-06	Lasius sitiens	Formicinae	Lasiini	2017-03-01	SRR5150629	SRS1901033	SRP096179	Lasius_sitiens_EX1585	J. Longino		2013	not applicable	EX1585	USA		not applicable		female	CASENT0635911	not applicable	1 adult worker	public	ncbi	PAIRED	Hybrid Selection	GENOMIC	ILLUMINA
PRJNA379607	Branstetter M.G. et al. (2017). Dry habitats were crucibles of domestication in the evolution of agriculture in ants. Proc. R. Soc. B, 284(1852), 2017.0095.	SAMN06710818	SRX2727916	Illumina HiSeq 2500	Lenomyrmex_foveolatus_1500	2017-04-12	Lenomyrmex foveolatus	Myrmicinae	Attini	2017-04-12	SRR5437983	SRS2116207	SRP103638	Lenomyrmex_foveolatus_1500	G. Ramon	GR004	2009	worker pupa	1500	Ecuador		not applicable		female	USNM:CASENT0625812	not applicable	whole organism	public	ncbi	PAIRED	Hybrid Selection	GENOMIC	ILLUMINA
PRJNA293213	Blaimer B.B. et al. (2015). Phylogenomic methods outperform traditional multi-locus approaches in resolving deep evolutionary history: a case study of formicine ants. BMC Evolutionary Biology, 15(1), 271.	SAMN03998707	SRX1164875	Illumina HiSeq 2500	Lepisiota canescens_BBF626	2015-08-26	Lepisiota canescens	Formicinae	Plagiolepidini	2015-12-05	SRR2184145	SRS1045573	SRP062863	Lepisiota canescens			11-Apr-2008			Madagascar	not applicable	not applicable	not applicable		CASENT0138305		1 specimen	public	ncbi	PAIRED	Hybrid Selection	GENOMIC	ILLUMINA
PRJNA293213	Blaimer B.B. et al. (2015). Phylogenomic methods outperform traditional multi-locus approaches in resolving deep evolutionary history: a case study of formicine ants. BMC Evolutionary Biology, 15(1), 271.	SAMN03998706	SRX1164874	Illumina HiSeq 2500	Lepisiota AFRC-LIM-03_D1142gnp	2015-08-26	Lepisiota sp. AFRC_LIM_03	Formicinae	Plagiolepidini	2015-12-05	SRR2184144	SRS1045574	SRP062863	Lepisiota AFRC-LIM-03			09-Feb-2011			South Africa	not applicable	not applicable	not applicable		CASENT0280596		1 specimen	public	ncbi	PAIRED	Hybrid Selection	GENOMIC	ILLUMINA
PRJNA360290	Branstetter M.G. et al. (2017). Phylogenomic insights into the evolution of stinging wasps and the origins of ants and bees. Current Biology, 27(7), 1019-1025.	SAMN06208912	SRX2468739	Illumina HiSeq 2500	Leptomyrmex_erythrocephalus_EX1644	2017-01-06	Leptomyrmex erythrocephalus	Dolichoderinae	na	2017-03-01	SRR5150649	SRS1901050	SRP096179	Leptomyrmex_erythrocephalus_EX1644	P. S. Ward		1999	not applicable	EX1644	Australia		not applicable		male	CASENT0106077	not applicable	1 male pupa	public	ncbi	PAIRED	Hybrid Selection	GENOMIC	ILLUMINA
PRJNA393044	Prebus M. (2017). Insights into the evolution, biogeography and natural history of the acorn ants, genus Temnothorax Mayr (hymenoptera: Formicidae). BMC Evolutionary Biology, 17(1), 250.	SAMN07314003	SRX2988118	Illumina HiSeq 2500	Leptothorax_calderoni_P070	2017-07-06	Leptothorax calderoni	Myrmicinae	Crematogastrini	2017-11-18	SRR5809514	SRS2340055	SRP111299	Leptothorax_calderoni_P070	M.M. Prebus		2013-07-21			USA: Oregon		P070	whole organism	female	CASENT0711696		worker	public	ncbi	PAIRED	Hybrid Selection	GENOMIC	ILLUMINA
PRJNA393044	Prebus M. (2017). Insights into the evolution, biogeography and natural history of the acorn ants, genus Temnothorax Mayr (hymenoptera: Formicidae). BMC Evolutionary Biology, 17(1), 250.	SAMN07314004	SRX2988115	Illumina HiSeq 2500	Leptothorax_gredleri_P089	2017-07-06	Leptothorax gredleri	Myrmicinae	Crematogastrini	2017-11-18	SRR5809517	SRS2340052	SRP111299	Leptothorax_gredleri_P089	L. Borowiec		2010-06-05			Poland: Lower Silesia		P089	whole organism	female	CASENT0732549		worker	public	ncbi	PAIRED	Hybrid Selection	GENOMIC	ILLUMINA
PRJNA360290	Branstetter M.G. et al. (2017). Phylogenomic insights into the evolution of stinging wasps and the origins of ants and bees. Current Biology, 27(7), 1019-1025.	SAMN06208913	SRX2468748	Illumina HiSeq 2500	Leptothorax_muscorum_EX816	2017-01-06	Leptothorax muscorum	Myrmicinae	Crematogastrini	2017-03-01	SRR5150658	SRS1901059	SRP096179	Leptothorax_muscorum_EX816	J. Longino		2013	not applicable	EX816	USA		not applicable		female	CASENT0639557	not applicable	1 adult worker	public	ncbi	PAIRED	Hybrid Selection	GENOMIC	ILLUMINA
PRJNA293213	Blaimer B.B. et al. (2015). Phylogenomic methods outperform traditional multi-locus approaches in resolving deep evolutionary history: a case study of formicine ants. BMC Evolutionary Biology, 15(1), 271.	SAMN03998708	SRX1164876	Illumina HiSeq 2500	Manica bradleyi_T022	2015-08-26	Manica bradleyi	Myrmicinae	Myrmicini	2015-12-05	SRR2184146	SRS1045572	SRP062863	Manica bradleyi			2002-09-14			USA	not applicable	not applicable	not applicable		CASENT0106022		1 specimen	public	ncbi	PAIRED	Hybrid Selection	GENOMIC	ILLUMINA
PRJNA360290	Branstetter M.G. et al. (2017). Phylogenomic insights into the evolution of stinging wasps and the origins of ants and bees. Current Biology, 27(7), 1019-1025.	SAMN06208914	SRX2468767	Illumina HiSeq 2500	Manica_hunteri_EX809	2017-01-06	Manica hunteri	Myrmicinae	Myrmicini	2017-03-01	SRR5150677	SRS1901074	SRP096179	Manica_hunteri_EX809	J. Longino		2014	not applicable	EX809	USA		not applicable		female	CASENT0633990	not applicable	1 adult worker	public	ncbi	PAIRED	Hybrid Selection	GENOMIC	ILLUMINA
PRJNA379607	Branstetter M.G. et al. (2017). Dry habitats were crucibles of domestication in the evolution of agriculture in ants. Proc. R. Soc. B, 284(1852), 2017.0095.	SAMN06710819	SRX2727915	Illumina HiSeq 2500	Manica_invidia_EX546	2017-04-12	Manica invidia	Myrmicinae	Myrmicini	2017-04-12	SRR5437982	SRS2116206	SRP103638	Manica_invidia_EX546	M.G. Branstetter	MGB250	2006	adult worker	EX546	USA		not applicable		female	USNM:CASENT0625877	not applicable	whole organism	public	ncbi	PAIRED	Hybrid Selection	GENOMIC	ILLUMINA
PRJNA360290	Branstetter M.G. et al. (2017). Phylogenomic insights into the evolution of stinging wasps and the origins of ants and bees. Current Biology, 27(7), 1019-1025.	SAMN06208915	SRX2468769	Illumina HiSeq 2500	Mayaponera_constricta_EX1649	2017-01-06	Mayaponera constricta	Ponerinae	Ponerini	2017-03-01	SRR5150679	SRS1903716	SRP096179	Mayaponera_constricta_EX1649	J. Longino		2010	not applicable	EX1649	Costa Rica		not applicable		female	CASENT0636005	not applicable	1 worker	public	ncbi	PAIRED	Hybrid Selection	GENOMIC	ILLUMINA
PRJNA293213	Blaimer B.B. et al. (2015). Phylogenomic methods outperform traditional multi-locus approaches in resolving deep evolutionary history: a case study of formicine ants. BMC Evolutionary Biology, 15(1), 271.	SAMN03998709	SRX1164877	Illumina HiSeq 2500	Melophorus AU01_T439	2015-08-26	Melophorus sp. AU01	Formicinae	Melophorini	2015-12-05	SRR2184147	SRS1045571	SRP062863	Melophorus AU01			13-Aug-2006			Australia	not applicable	not applicable	not applicable		CASENT0106148		1 specimen	public	ncbi	PAIRED	Hybrid Selection	GENOMIC	ILLUMINA
PRJNA379607	Branstetter M.G. et al. (2017). Dry habitats were crucibles of domestication in the evolution of agriculture in ants. Proc. R. Soc. B, 284(1852), 2017.0095.	SAMN06710820	SRX2727914	Illumina HiSeq 2500	Messor_barbarus_EX384	2017-04-12	Messor barbarus	Myrmicinae	Pheidolini	2017-04-12	SRR5437981	SRS2116205	SRP103638	Messor_barbarus_EX384	J. Reyes	A1419	2008	adult worker	EX384	Spain		not applicable		female	USNM:CASENT0623152	not applicable	whole organism	public	ncbi	PAIRED	Hybrid Selection	GENOMIC	ILLUMINA
PRJNA248919	Faircloth BC et al. (2015). Target enrichment of ultraconserved elements from arthropods provides a genomic perspective on relationships among Hymenoptera. Molecular Ecology Resources, 15(3), 489-501.	SAMN02803926	SRX555714	Illumina MiSeq	Messor piceus	2014-05-30	Messor piceus	Myrmicinae	Pheidolini	2014-05-31	SRR1303329	SRS622802	SRP042397	Messor piceus			2012			missing		not applicable				not applicable		public	ncbi	PAIRED	Hybrid Selection	GENOMIC	ILLUMINA
PRJNA379607	Branstetter M.G. et al. (2017). Dry habitats were crucibles of domestication in the evolution of agriculture in ants. Proc. R. Soc. B, 284(1852), 2017.0095.	SAMN06710821	SRX2727913	Illumina HiSeq 2500	Microdaceton_ug01_1574	2017-04-12	Microdaceton sp. MB-2017	Myrmicinae	Attini	2017-04-14	SRR5437980	SRS2123460	SRP103638	Microdaceton_ug01_1574	B. Fisher	BLF29618	2012	adult worker	1574	Uganda		not applicable		female	CAS:CASENT0362426	not applicable	whole organism	public	ncbi	PAIRED	Hybrid Selection	GENOMIC	ILLUMINA
PRJNA360290	Branstetter M.G. et al. (2017). Phylogenomic insights into the evolution of stinging wasps and the origins of ants and bees. Current Biology, 27(7), 1019-1025.	SAMN06208917	SRX2468733	Illumina HiSeq 2500	Monomorium_pharaonis_EX804	2017-01-06	Monomorium pharaonis	Myrmicinae	Solenopsidini	2017-03-01	SRR5150643	SRS1901045	SRP096179	Monomorium_pharaonis_EX804	D. Cox		2008	not applicable	EX804	Mexico		not applicable		female	CASENT0633894	not applicable	1 adult worker	public	ncbi	PAIRED	Hybrid Selection	GENOMIC	ILLUMINA
PRJNA379607	Branstetter M.G. et al. (2017). Dry habitats were crucibles of domestication in the evolution of agriculture in ants. Proc. R. Soc. B, 284(1852), 2017.0095.	SAMN06710822	SRX2727912	Illumina HiSeq 2500	Mycetagroicus_inflatus_1465	2017-04-12	Mycetagroicus inflatus	Myrmicinae	Attini	2017-04-12	SRR5437979	SRS2116204	SRP103638	Mycetagroicus_inflatus_1465	J. Sosa-Calvo, T.R. Schultz, A. Jesovnik, C.T. Lopes	JSC121006-02	2012	adult worker	1465	Brazil		not applicable		female	USNM:USNMENT00539680	not applicable	whole organism	public	ncbi	PAIRED	Hybrid Selection	GENOMIC	ILLUMINA
PRJNA379607	Branstetter M.G. et al. (2017). Dry habitats were crucibles of domestication in the evolution of agriculture in ants. Proc. R. Soc. B, 284(1852), 2017.0095.	SAMN06710823	SRX2727911	Illumina HiSeq 2500	Mycetagroicus_triangularis_1493	2017-04-12	Mycetagroicus triangularis	Myrmicinae	Attini	2017-04-12	SRR5437978	SRS2116202	SRP103638	Mycetagroicus_triangularis_1493	T.R. Schultz	TRS920729-03	1992	adult worker	1493	Brazil		not applicable		female	USNM:USNMENT00529392	not applicable	whole organism	public	ncbi	PAIRED	Hybrid Selection	GENOMIC	ILLUMINA
PRJNA379607	Branstetter M.G. et al. (2017). Dry habitats were crucibles of domestication in the evolution of agriculture in ants. Proc. R. Soc. B, 284(1852), 2017.0095.	SAMN06710824	SRX2727910	Illumina HiSeq 2500	Mycetarotes_acutus_1483	2017-04-12	Mycetarotes acutus	Myrmicinae	Attini	2017-04-12	SRR5437977	SRS2116203	SRP103638	Mycetarotes_acutus_1483	T.R. Schultz, U.G. Mueller, S.A. Rehner	TRS000227-06	2000	adult worker	1483	Brazil		not applicable		female	USNM:USNMENT00304226	not applicable	whole organism	public	ncbi	PAIRED	Hybrid Selection	GENOMIC	ILLUMINA
PRJNA379607	Branstetter M.G. et al. (2017). Dry habitats were crucibles of domestication in the evolution of agriculture in ants. Proc. R. Soc. B, 284(1852), 2017.0095.	SAMN06710825	SRX2727909	Illumina HiSeq 2500	Mycetarotes_parallelus_1454	2017-04-12	Mycetarotes parallelus	Myrmicinae	Attini	2017-04-12	SRR5437976	SRS2116201	SRP103638	Mycetarotes_parallelus_1454	J. Sosa-Calvo &amp; T.R. Schultz	JSC111027-01	2011	adult worker	1454	Brazil		not applicable		female	USNM:USNMENT00539651	not applicable	whole organism	public	ncbi	PAIRED	Hybrid Selection	GENOMIC	ILLUMINA
PRJNA379607	Branstetter M.G. et al. (2017). Dry habitats were crucibles of domestication in the evolution of agriculture in ants. Proc. R. Soc. B, 284(1852), 2017.0095.	SAMN06710828	SRX2728778	Illumina HiSeq 2500	Mycetosoritis_asper_1351	2017-04-12	Mycetophylax asper	Myrmicinae	Attini	2017-04-13	SRR5438869	SRS2122874	SRP103638	Mycetosoritis_asper_1351	J Sosa-Calvo, A Jesovnik, T.R. Schultz	JSC141020-03	2014	missing	1351	Brazil		not applicable		missing	USNM:USNMENT00924122	not applicable	missing	public	ncbi	PAIRED	Hybrid Selection	GENOMIC	ILLUMINA
PRJNA379607	Branstetter M.G. et al. (2017). Dry habitats were crucibles of domestication in the evolution of agriculture in ants. Proc. R. Soc. B, 284(1852), 2017.0095.	SAMN06710797	SRX2727937	Illumina HiSeq 2500	Cyphomyrmex_auritus_1456	2017-04-12	Mycetophylax auritus	Myrmicinae	Attini	2017-04-12	SRR5438004	SRS2116224	SRP103638	Cyphomyrmex_auritus_1456	T.R. Schultz &amp; J. Sosa-Calvo	TRS111012-02	2011	adult worker	1456	Brazil		not applicable		female	USNM:USNMENT00539668	not applicable	whole organism	public	ncbi	PAIRED	Hybrid Selection	GENOMIC	ILLUMINA
PRJNA379607	Branstetter M.G. et al. (2017). Dry habitats were crucibles of domestication in the evolution of agriculture in ants. Proc. R. Soc. B, 284(1852), 2017.0095.	SAMN06710845	SRX2727890	Illumina HiSeq 2500	Paramycetophylax_bruchi_507	2017-04-12	Mycetophylax bruchi	Myrmicinae	Attini	2017-04-14	SRR5437957	SRS2123451	SRP103638	Paramycetophylax_bruchi_507	F.R. Tizon	TizÃ¢??n-SIANTDB lot 6515	2007	missing	507	Argentina		not applicable		missing	USNM:USNMENT00538774	not applicable	missing	public	ncbi	PAIRED	Hybrid Selection	GENOMIC	ILLUMINA
PRJNA379607	Branstetter M.G. et al. (2017). Dry habitats were crucibles of domestication in the evolution of agriculture in ants. Proc. R. Soc. B, 284(1852), 2017.0095.	SAMN06710829	SRX2727906	Illumina HiSeq 2500	Mycetosoritis_clorindae_A434	2017-04-12	Mycetophylax clorindae	Myrmicinae	Attini	2017-04-12	SRR5437973	SRS2116198	SRP103638	Mycetosoritis_clorindae_A434	U.G. Mueller	UGM040909-01	2004	missing	A434	Brazil		not applicable		missing	USNM:USNMENT00924123	not applicable	missing	public	ncbi	PAIRED	Hybrid Selection	GENOMIC	ILLUMINA
PRJNA379607	Branstetter M.G. et al. (2017). Dry habitats were crucibles of domestication in the evolution of agriculture in ants. Proc. R. Soc. B, 284(1852), 2017.0095.	SAMN06710826	SRX2727908	Illumina HiSeq 2500	Mycetophylax_conformis_1484	2017-04-12	Mycetophylax conformis	Myrmicinae	Attini	2017-04-12	SRR5437975	SRS2116199	SRP103638	Mycetophylax_conformis_1484	T.R. Schultz &amp; J. Wetterer	TRS921106-06	1992	adult worker	1484	Trinidad and Tobago		not applicable		female	USNM:USNMENT00445591	not applicable	whole organism	public	ncbi	PAIRED	Hybrid Selection	GENOMIC	ILLUMINA
PRJNA379607	Branstetter M.G. et al. (2017). Dry habitats were crucibles of domestication in the evolution of agriculture in ants. Proc. R. Soc. B, 284(1852), 2017.0095.	SAMN06710800	SRX2727934	Illumina HiSeq 2500	Cyphomyrmex_faunulus_1458	2017-04-12	Mycetophylax faunulus	Myrmicinae	Attini	2017-04-12	SRR5438001	SRS2116221	SRP103638	Cyphomyrmex_faunulus_1458	J. Sosa-Calvo &amp; C.T. Lopes	CTL110908-02	2011	adult worker	1458	Brazil		not applicable		female	USNM:USNMENT00756872	not applicable	whole organism	public	ncbi	PAIRED	Hybrid Selection	GENOMIC	ILLUMINA
PRJNA379607	Branstetter M.G. et al. (2017). Dry habitats were crucibles of domestication in the evolution of agriculture in ants. Proc. R. Soc. B, 284(1852), 2017.0095.	SAMN06710827	SRX2727907	Illumina HiSeq 2500	Mycetophylax_simplex_1502	2017-04-12	Mycetophylax simplex	Myrmicinae	Attini	2017-04-12	SRR5437974	SRS2116200	SRP103638	Mycetophylax_simplex_1502	T.R. Schultz, J. Sosa-Calvo, S.E. Solomon, C.T. Lopes, A. Rodrigues	TRS090307-06	2009	adult worker	1502	Brazil		not applicable		female	USNM:USNMENT00538737	not applicable	whole organism	public	ncbi	PAIRED	Hybrid Selection	GENOMIC	ILLUMINA
PRJNA354064	Jesovnik A. et al. (2017). Phylogenomic species delimitation and host‐symbiont coevolution in the fungus‐farming ant genus Sericomyrmex Mayr (Hymenoptera: Formicidae): ultraconserved elements (UCEs) resolve a recent radiation. Systematic Entomology, 42(3), 523-542.	SAMN06040441	SRX2367888	Illumina HiSeq 2500	534	2016-11-22	Mycetosoritis explicata	Myrmicinae	Attini	2017-02-01	SRR5044893	SRS1814018	SRP093744	Mycetosoritis_explicata_534	T. Delsinne		2002-10-02			Paraguay		534	DELSINNE 22851_4109		USNMENT01125245		ant worker	public	ncbi	PAIRED	Hybrid Selection	GENOMIC	ILLUMINA
PRJNA379607	Branstetter M.G. et al. (2017). Dry habitats were crucibles of domestication in the evolution of agriculture in ants. Proc. R. Soc. B, 284(1852), 2017.0095.	SAMN06710830	SRX2727905	Illumina HiSeq 2500	Mycetosoritis_hartmanni_1482	2017-04-12	Mycetosoritis hartmanni	Myrmicinae	Attini	2017-04-12	SRR5437972	SRS2116197	SRP103638	Mycetosoritis_hartmanni_1482	S. Cover	SPC3527d		adult worker	1482	USA		not applicable		female	USNM:USNMENT00924124	not applicable	whole organism	public	ncbi	PAIRED	Hybrid Selection	GENOMIC	ILLUMINA
PRJNA379607	Branstetter M.G. et al. (2017). Dry habitats were crucibles of domestication in the evolution of agriculture in ants. Proc. R. Soc. B, 284(1852), 2017.0095.	SAMN06710831	SRX2727904	Illumina HiSeq 2500	Mycocepurus_goeldii_1495	2017-04-12	Mycocepurus goeldii	Myrmicinae	Attini	2017-04-12	SRR5437971	SRS2116196	SRP103638	Mycocepurus_goeldii_1495	T.R. Schultz &amp; J. Sosa-Calvo	TRS090223-08	2009	adult worker	1495	Brazil		not applicable		female	USNM:USNMENT00538752	not applicable	whole organism	public	ncbi	PAIRED	Hybrid Selection	GENOMIC	ILLUMINA
PRJNA379607	Branstetter M.G. et al. (2017). Dry habitats were crucibles of domestication in the evolution of agriculture in ants. Proc. R. Soc. B, 284(1852), 2017.0095.	SAMN06710832	SRX2727903	Illumina HiSeq 2500	Mycocepurus_smithii_1496	2017-04-12	Mycocepurus smithii	Myrmicinae	Attini	2017-04-12	SRR5437970	SRS2116195	SRP103638	Mycocepurus_smithii_1496	T.R. Schultz, U.G. Mueller, S.A. Rehner	TRS960428-21	1996	adult worker	1496	Panama		not applicable		female	USNM:USNMENT00307504	not applicable	whole organism	public	ncbi	PAIRED	Hybrid Selection	GENOMIC	ILLUMINA
PRJNA360290	Branstetter M.G. et al. (2017). Phylogenomic insights into the evolution of stinging wasps and the origins of ants and bees. Current Biology, 27(7), 1019-1025.	SAMN06208918	SRX2468773	Illumina HiSeq 2500	Myrcidris_epicharis_D0183	2017-01-06	Myrcidris epicharis	Pseudomyrmecinae	Pseudomyrmecini	2017-03-01	SRR5150683	SRS1901077	SRP096179	Myrcidris_epicharis_D0183	P. S. Ward		1987	not applicable	D0183	Brazil		not applicable		female	CASENT0106096	not applicable	1 worker pupa	public	ncbi	PAIRED	Hybrid Selection	GENOMIC	ILLUMINA
PRJNA360290	Branstetter M.G. et al. (2017). Phylogenomic insights into the evolution of stinging wasps and the origins of ants and bees. Current Biology, 27(7), 1019-1025.	SAMN06208919	SRX2468721	Illumina HiSeq 2500	Myrmecia_fulvipes_EX1653	2017-01-06	Myrmecia fulvipes	Myrmeciinae	Myrmeciini	2017-03-01	SRR5150631	SRS1901035	SRP096179	Myrmecia_fulvipes_EX1653	P. S. Ward		1988	not applicable	EX1653	Australia		not applicable		female	CASENT0220766	not applicable	1 adult worker	public	ncbi	PAIRED	Hybrid Selection	GENOMIC	ILLUMINA
PRJNA293213	Blaimer B.B. et al. (2015). Phylogenomic methods outperform traditional multi-locus approaches in resolving deep evolutionary history: a case study of formicine ants. BMC Evolutionary Biology, 15(1), 271.	SAMN03998710	SRX1164878	Illumina HiSeq 2500	Myrmecia pyriformis_D178gnp	2015-08-26	Myrmecia pyriformis Smith, 1858	Myrmeciinae	Myrmeciini	2015-12-05	SRR2184149	SRS1045570	SRP062863	Myrmecia pyriformis			29-Dec-1998			Australia	not applicable	not applicable	not applicable		CASENT0106088		1 specimen	public	ncbi	PAIRED	Hybrid Selection	GENOMIC	ILLUMINA
PRJNA360290	Branstetter M.G. et al. (2017). Phylogenomic insights into the evolution of stinging wasps and the origins of ants and bees. Current Biology, 27(7), 1019-1025.	SAMN06208920	SRX2468765	Illumina HiSeq 2500	Myrmecia_varians_EX1564	2017-01-06	Myrmecia varians	Myrmeciinae	Myrmeciini	2017-03-01	SRR5150675	SRS1901072	SRP096179	Myrmecia_varians_EX1564	P. S. Ward		2014	not applicable	EX1564	Australia		not applicable		female	CASENT0220816	not applicable	1 adult worker	public	ncbi	PAIRED	Hybrid Selection	GENOMIC	ILLUMINA
PRJNA293213	Blaimer B.B. et al. (2015). Phylogenomic methods outperform traditional multi-locus approaches in resolving deep evolutionary history: a case study of formicine ants. BMC Evolutionary Biology, 15(1), 271.	SAMN03998711	SRX1164879	Illumina HiSeq 2500	Myrmecocystus flaviceps_T055	2015-08-26	Myrmecocystus flaviceps	Formicinae	Lasiini	2015-12-05	SRR2184150	SRS1045590	SRP062863	Myrmecocystus flaviceps			31-Dec-2004			USA	not applicable	not applicable	not applicable		CASENT0106055		1 specimen	public	ncbi	PAIRED	Hybrid Selection	GENOMIC	ILLUMINA
PRJNA293213	Blaimer B.B. et al. (2015). Phylogenomic methods outperform traditional multi-locus approaches in resolving deep evolutionary history: a case study of formicine ants. BMC Evolutionary Biology, 15(1), 271.	SAMN03998712	SRX1164880	Illumina HiSeq 2500	Myrmecorhynchus emeryi_T789	2015-08-26	Myrmecorhynchus emeryi	Formicinae	Melophorini	2015-12-05	SRR2184151	SRS1045589	SRP062863	Myrmecorhynchus emeryi			2011-03-06			Australia	not applicable	not applicable	not applicable		CASENT0227590		1 specimen	public	ncbi	PAIRED	Hybrid Selection	GENOMIC	ILLUMINA
PRJNA293213	Blaimer B.B. et al. (2015). Phylogenomic methods outperform traditional multi-locus approaches in resolving deep evolutionary history: a case study of formicine ants. BMC Evolutionary Biology, 15(1), 271.	SAMN03998713	SRX1164881	Illumina HiSeq 2500	Myrmelachista flavocotea_BBF623	2015-08-26	Myrmelachista flavocotea	Formicinae	Myrmelachistini	2015-12-05	SRR2184152	SRS1045588	SRP062863	Myrmelachista flavocotea			06-Aug-2004			Costa Rica	not applicable	not applicable	not applicable		CASENT0106049		1 specimen	public	ncbi	PAIRED	Hybrid Selection	GENOMIC	ILLUMINA
PRJNA360290	Branstetter M.G. et al. (2017). Phylogenomic insights into the evolution of stinging wasps and the origins of ants and bees. Current Biology, 27(7), 1019-1025.	SAMN06208921	SRX2468771	Illumina HiSeq 2500	Myrmelachista_joycei_EX819	2017-01-06	Myrmelachista joycei	Formicinae	Myrmelachistini	2017-03-01	SRR5150681	SRS1901076	SRP096179	Myrmelachista_joycei_EX819	J. Longino		2013	not applicable	EX819	Costa Rica		not applicable		female	CASENT0635767	not applicable	1 queen prepupa	public	ncbi	PAIRED	Hybrid Selection	GENOMIC	ILLUMINA
PRJNA379607	Branstetter M.G. et al. (2017). Dry habitats were crucibles of domestication in the evolution of agriculture in ants. Proc. R. Soc. B, 284(1852), 2017.0095.	SAMN06710833	SRX2727902	Illumina HiSeq 2500	Myrmica_fracticornis_EX545	2017-04-12	Myrmica fracticornis	Myrmicinae	Myrmicini	2017-04-12	SRR5437969	SRS2116194	SRP103638	Myrmica_fracticornis_EX545	M.G. Branstetter	MGB1990	2012	worker pupa	EX545	USA		not applicable		female	USNM:CASENT0625876	not applicable	whole organism	public	ncbi	PAIRED	Hybrid Selection	GENOMIC	ILLUMINA
PRJNA360290	Branstetter M.G. et al. (2017). Phylogenomic insights into the evolution of stinging wasps and the origins of ants and bees. Current Biology, 27(7), 1019-1025.	SAMN06208922	SRX2468724	Illumina HiSeq 2500	Myrmica_incompleta_EX808	2017-01-06	Myrmica incompleta	Myrmicinae	Myrmicini	2017-03-01	SRR5150634	SRS1901037	SRP096179	Myrmica_incompleta_EX808	J. Longino		2014	not applicable	EX808	USA		not applicable		female	CASENT0635345	not applicable	1 adult worker	public	ncbi	PAIRED	Hybrid Selection	GENOMIC	ILLUMINA
PRJNA379607	Branstetter M.G. et al. (2017). Dry habitats were crucibles of domestication in the evolution of agriculture in ants. Proc. R. Soc. B, 284(1852), 2017.0095.	SAMN06710834	SRX2727901	Illumina HiSeq 2500	Myrmicocrypta_buenzlii_1541	2017-04-12	Myrmicocrypta buenzlii	Myrmicinae	Attini	2017-04-12	SRR5437968	SRS2116193	SRP103638	Myrmicocrypta_buenzlii_1541	T.R. Schultz &amp; U.G. Mueller	TRS960416-03	1996	adult male	1541	Guyana		not applicable		male	USNM:USNMENT00538325	not applicable	whole organism	public	ncbi	PAIRED	Hybrid Selection	GENOMIC	ILLUMINA
PRJNA379607	Branstetter M.G. et al. (2017). Dry habitats were crucibles of domestication in the evolution of agriculture in ants. Proc. R. Soc. B, 284(1852), 2017.0095.	SAMN06710835	SRX2727900	Illumina HiSeq 2500	Myrmicocrypta_camargoi_1543	2017-04-12	Myrmicocrypta camargoi	Myrmicinae	Attini	2017-04-14	SRR5437967	SRS2123458	SRP103638	Myrmicocrypta_camargoi_1543	R.S. Camargo	SIANTDB2655	2002	adult worker	1543	Brazil		not applicable		female	USNM:USNMENT00439281	not applicable	whole organism	public	ncbi	PAIRED	Hybrid Selection	GENOMIC	ILLUMINA
PRJNA379607	Branstetter M.G. et al. (2017). Dry habitats were crucibles of domestication in the evolution of agriculture in ants. Proc. R. Soc. B, 284(1852), 2017.0095.	SAMN06710836	SRX2727899	Illumina HiSeq 2500	Myrmicocrypta_cf_ednaella_1540	2017-04-12	Myrmicocrypta cf. ednaella MB-2017	Myrmicinae	Attini	2017-04-14	SRR5437966	SRS2123457	SRP103638	Myrmicocrypta_cf_ednaella_1540	U.G. Mueller	UGM960121-02	1996	adult worker	1540	Panama		not applicable		female	USNM:USNMENT00443695	not applicable	whole organism	public	ncbi	PAIRED	Hybrid Selection	GENOMIC	ILLUMINA
PRJNA379607	Branstetter M.G. et al. (2017). Dry habitats were crucibles of domestication in the evolution of agriculture in ants. Proc. R. Soc. B, 284(1852), 2017.0095.	SAMN06710837	SRX2727898	Illumina HiSeq 2500	Myrmicocrypta_elizabethae_1594	2017-04-12	Myrmicocrypta elisabethae	Myrmicinae	Attini	2017-04-14	SRR5437965	SRS2123456	SRP103638	Myrmicocrypta_elizabethae_1594	J.S. LaPoilla	JSL021105-01-LS16	2002	adult worker	1594	Guyana		not applicable		female	USNM:USNMENT00924125	not applicable	whole organism	public	ncbi	PAIRED	Hybrid Selection	GENOMIC	ILLUMINA
PRJNA379607	Branstetter M.G. et al. (2017). Dry habitats were crucibles of domestication in the evolution of agriculture in ants. Proc. R. Soc. B, 284(1852), 2017.0095.	SAMN06710840	SRX2727895	Illumina HiSeq 2500	Myrmicocrypta_occipitalis_1597	2017-04-12	Myrmicocrypta occipitalis	Myrmicinae	Attini	2017-04-12	SRR5437962	SRS2116192	SRP103638	Myrmicocrypta_occipitalis_1597	T.R. Schultz, J. Sosa-Calvo, C. Marshall	TRS041006-01	2004	pupa	1597	Peru		not applicable		female	USNM:USNMENT00924126	not applicable	whole organism	public	ncbi	PAIRED	Hybrid Selection	GENOMIC	ILLUMINA
PRJNA360290	Branstetter M.G. et al. (2017). Phylogenomic insights into the evolution of stinging wasps and the origins of ants and bees. Current Biology, 27(7), 1019-1025.	SAMN06208923	SRX2468749	Illumina HiSeq 2500	Myrmicocrypta_sp_EX836	2017-01-06	Myrmicocrypta sp. CASENT0636066	Myrmicinae	Attini	2017-03-01	SRR5150659	SRS1907749	SRP096179	Myrmicocrypta_sp_EX836	J. Longino		2008	not applicable	EX836	Costa Rica		not applicable		female	CASENT0636066	not applicable	1 adult worker	public	ncbi	PAIRED	Hybrid Selection	GENOMIC	ILLUMINA
PRJNA379607	Branstetter M.G. et al. (2017). Dry habitats were crucibles of domestication in the evolution of agriculture in ants. Proc. R. Soc. B, 284(1852), 2017.0095.	SAMN06710838	SRX2727897	Illumina HiSeq 2500	Myrmicocrypta_JSC001_1488	2017-04-12	Myrmicocrypta sp. JSC001	Myrmicinae	Attini	2017-04-14	SRR5437964	SRS2123455	SRP103638	Myrmicocrypta_JSC001_1488	T.R. Schultz &amp; U.G. Mueller	TRS960410-14	1996	adult worker	1488	Guyana		not applicable		female	USNM:USNMENT00308193	not applicable	whole organism	public	ncbi	PAIRED	Hybrid Selection	GENOMIC	ILLUMINA
PRJNA379607	Branstetter M.G. et al. (2017). Dry habitats were crucibles of domestication in the evolution of agriculture in ants. Proc. R. Soc. B, 284(1852), 2017.0095.	SAMN06710839	SRX2727896	Illumina HiSeq 2500	Myrmicocrypta_JSC048_1452	2017-04-12	Myrmicocrypta sp. JSC048	Myrmicinae	Attini	2017-04-14	SRR5437963	SRS2123454	SRP103638	Myrmicocrypta_JSC048_1452	T.R. Schultz &amp; J. Sosa-Calvo	TRS111024-01	2011	adult worker	1452	Brazil		not applicable		female	USNM:USNMENT00539652	not applicable	whole organism	public	ncbi	PAIRED	Hybrid Selection	GENOMIC	ILLUMINA
PRJNA379607	Branstetter M.G. et al. (2017). Dry habitats were crucibles of domestication in the evolution of agriculture in ants. Proc. R. Soc. B, 284(1852), 2017.0095.	SAMN06710841	SRX2727894	Illumina HiSeq 2500	Myrmicocrypta_spinosa_1595	2017-04-12	Myrmicocrypta spinosa	Myrmicinae	Attini	2017-04-12	SRR5437961	SRS2116191	SRP103638	Myrmicocrypta_spinosa_1595	C.R. Currie	CC030609-03	2003	adult worker	1595	Ecuador		not applicable		female	USNM:USNMENT00439207	not applicable	whole organism	public	ncbi	PAIRED	Hybrid Selection	GENOMIC	ILLUMINA
PRJNA293213	Blaimer B.B. et al. (2015). Phylogenomic methods outperform traditional multi-locus approaches in resolving deep evolutionary history: a case study of formicine ants. BMC Evolutionary Biology, 15(1), 271.	SAMN03998714	SRX1164883	Illumina HiSeq 2500	Myrmoteras iriodum _T154	2015-08-26	Myrmoteras iriodum	Formicinae	Myrmoteratini	2015-12-05	SRR2184154	SRS1045579	SRP062863	Myrmoteras iriodum			30-Dec-1998			Malaysia	not applicable	not applicable	not applicable		CASENT0006837		1 specimen	public	ncbi	PAIRED	Hybrid Selection	GENOMIC	ILLUMINA
PRJNA360290	Branstetter M.G. et al. (2017). Phylogenomic insights into the evolution of stinging wasps and the origins of ants and bees. Current Biology, 27(7), 1019-1025.	SAMN06208924	SRX2468779	Illumina HiSeq 2500	Neoponera_unidentata_EX1650	2017-01-06	Neoponera unidentata	Ponerinae	Ponerini	2017-03-01	SRR5150689	SRS1901082	SRP096179	Neoponera_unidentata_EX1650	J. Longino		2010	not applicable	EX1650	Costa Rica		not applicable		female	CASENT0636011	not applicable	1 adult worker	public	ncbi	PAIRED	Hybrid Selection	GENOMIC	ILLUMINA
PRJNA360290	Branstetter M.G. et al. (2017). Phylogenomic insights into the evolution of stinging wasps and the origins of ants and bees. Current Biology, 27(7), 1019-1025.	SAMN06208925	SRX2468778	Illumina HiSeq 2500	Nesomyrmex_pleuriticus_EX849	2017-01-06	Nesomyrmex pleuriticus	Myrmicinae	Crematogastrini	2017-03-01	SRR5150688	SRS1901081	SRP096179	Nesomyrmex_pleuriticus_EX849	J. Longino		2010	not applicable	EX849	Costa Rica		not applicable		female	CASENT0636038	not applicable	1 adult worker	public	ncbi	PAIRED	Hybrid Selection	GENOMIC	ILLUMINA
PRJNA293213	Blaimer B.B. et al. (2015). Phylogenomic methods outperform traditional multi-locus approaches in resolving deep evolutionary history: a case study of formicine ants. BMC Evolutionary Biology, 15(1), 271.	SAMN03998715	SRX1164884	Illumina HiSeq 2500	Nothomyrmecia macrops_Brady120gnp	2015-08-26	Nothomyrmecia macrops	Myrmeciinae	Prionomyrmecini	2015-12-05	SRR2184155	SRS1045578	SRP062863	Nothomyrmecia macrops			1999-01-06			Australia	not applicable	not applicable	not applicable		CASENT0106089		1 specimen	public	ncbi	PAIRED	Hybrid Selection	GENOMIC	ILLUMINA
PRJNA360290	Branstetter M.G. et al. (2017). Phylogenomic insights into the evolution of stinging wasps and the origins of ants and bees. Current Biology, 27(7), 1019-1025.	SAMN06208926	SRX2468762	Illumina HiSeq 2500	Nothomyrmecia_macrops_Brady120	2017-01-06	Nothomyrmecia macrops	Myrmeciinae	Prionomyrmecini	2017-03-01	SRR5150672	SRS1901069	SRP096179	Nothomyrmecia_macrops_Brady120	J. Gadau, M. Sanetra		1999	not applicable	Brady120	Australia		not applicable		female	CASENT0106089	not applicable	1 adult worker	public	ncbi	PAIRED	Hybrid Selection	GENOMIC	ILLUMINA
PRJNA293213	Blaimer B.B. et al. (2015). Phylogenomic methods outperform traditional multi-locus approaches in resolving deep evolutionary history: a case study of formicine ants. BMC Evolutionary Biology, 15(1), 271.	SAMN03998716	SRX1164885	Illumina HiSeq 2500	Notoncus capitatus_T015	2015-08-26	Notoncus capitatus	Formicinae	Melophorini	2015-12-05	SRR2184156	SRS1045577	SRP062863	Notoncus capitatus			27-Aug-2004			Australia	not applicable	not applicable	not applicable		CASENT0106015		1 specimen	public	ncbi	PAIRED	Hybrid Selection	GENOMIC	ILLUMINA
PRJNA293213	Blaimer B.B. et al. (2015). Phylogenomic methods outperform traditional multi-locus approaches in resolving deep evolutionary history: a case study of formicine ants. BMC Evolutionary Biology, 15(1), 271.	SAMN03998717	SRX1164886	Illumina HiSeq 2500	Notostigma carazzii_T220	2015-08-26	Notostigma carazzii	Formicinae	Camponotini	2015-12-05	SRR2184157	SRS1045587	SRP062863	Notostigma carazzii			1989-01-17			Australia	not applicable	not applicable	not applicable		CASENT0106112		1 specimen	public	ncbi	PAIRED	Hybrid Selection	GENOMIC	ILLUMINA
PRJNA248919	Faircloth BC et al. (2015). Target enrichment of ultraconserved elements from arthropods provides a genomic perspective on relationships among Hymenoptera. Molecular Ecology Resources, 15(3), 489-501.	SAMN02803922	SRX555688	Illumina MiSeq	Aphaenogaster albisetosa	2014-05-30	Novomessor albisetosa	Myrmicinae	Pheidolini	2014-05-31	SRR1303312	SRS622776	SRP042397	Aphaenogaster albisetosa			2011			missing		not applicable				not applicable		public	ncbi	PAIRED	Hybrid Selection	GENOMIC	ILLUMINA
PRJNA293213	Blaimer B.B. et al. (2015). Phylogenomic methods outperform traditional multi-locus approaches in resolving deep evolutionary history: a case study of formicine ants. BMC Evolutionary Biology, 15(1), 271.	SAMN03998718	SRX1164887	Illumina HiSeq 2500	Nylanderia dodo_T517	2015-08-26	Nylanderia dodo	Formicinae	Lasiini	2015-12-05	SRR2184158	SRS1045586	SRP062863	Nylanderia dodo			25-May-2005			Mauritius	not applicable	not applicable	not applicable		CASENT0059506		1 specimen	public	ncbi	PAIRED	Hybrid Selection	GENOMIC	ILLUMINA
PRJNA293213	Blaimer B.B. et al. (2015). Phylogenomic methods outperform traditional multi-locus approaches in resolving deep evolutionary history: a case study of formicine ants. BMC Evolutionary Biology, 15(1), 271.	SAMN03998719	SRX1164888	Illumina HiSeq 2500	Nylanderia hystrix_BBF620	2015-08-26	Nylanderia hystrix	Formicinae	Lasiini	2015-12-05	SRR2184159	SRS1045585	SRP062863	Nylanderia hystrix			2003-09-08			USA	not applicable	not applicable	not applicable		CASENT0106037		1 specimen	public	ncbi	PAIRED	Hybrid Selection	GENOMIC	ILLUMINA
PRJNA293213	Blaimer B.B. et al. (2015). Phylogenomic methods outperform traditional multi-locus approaches in resolving deep evolutionary history: a case study of formicine ants. BMC Evolutionary Biology, 15(1), 271.	SAMN03998720	SRX1164889	Illumina HiSeq 2500	Nylanderia MG01_T442	2015-08-26	Nylanderia sp. MG01	Formicinae	Lasiini	2015-12-05	SRR2184160	SRS1045584	SRP062863	Nylanderia MG01			19-Apr-2004			Madagascar	not applicable	not applicable	not applicable		CASENT0049168		1 specimen	public	ncbi	PAIRED	Hybrid Selection	GENOMIC	ILLUMINA
PRJNA379607	Branstetter M.G. et al. (2017). Dry habitats were crucibles of domestication in the evolution of agriculture in ants. Proc. R. Soc. B, 284(1852), 2017.0095.	SAMN06710842	SRX2727893	Illumina HiSeq 2500	Ochetomyrmex_sp_1438	2017-04-12	Ochetomyrmex sp. MB-2017	Myrmicinae	Attini	2017-04-14	SRR5437960	SRS2123453	SRP103638	Ochetomyrmex_sp_1438	J.S. LaPoilla	JSL021105-01-LS03	2002	adult worker	1438	Guyana		not applicable		female	USNM:USNMENT00924127	not applicable	whole organism	public	ncbi	PAIRED	Hybrid Selection	GENOMIC	ILLUMINA
PRJNA360290	Branstetter M.G. et al. (2017). Phylogenomic insights into the evolution of stinging wasps and the origins of ants and bees. Current Biology, 27(7), 1019-1025.	SAMN06208927	SRX2468777	Illumina HiSeq 2500	Octostruma_amrishi_EX1024	2017-01-06	Octostruma amrishi	Myrmicinae	Attini	2017-03-01	SRR5150687	SRS1901080	SRP096179	Octostruma_amrishi_EX1024	Project LLAMA		2010	not applicable	EX1024	Honduras		not applicable		female	CASENT0616272	not applicable	1 adult worker	public	ncbi	PAIRED	Hybrid Selection	GENOMIC	ILLUMINA
PRJNA379607	Branstetter M.G. et al. (2017). Dry habitats were crucibles of domestication in the evolution of agriculture in ants. Proc. R. Soc. B, 284(1852), 2017.0095.	SAMN06710843	SRX2727892	Illumina HiSeq 2500	Octostruma_cf_inca_1446	2017-04-12	Octostruma sp. MB-2017	Myrmicinae	Attini	2017-04-14	SRR5437959	SRS2123452	SRP103638	Octostruma_cf_inca_1446	J. Sosa-Calvo	JSC040916-23	2004	adult worker	1446	Peru		not applicable		female	USNM:USNMENT00924128	not applicable	whole organism	public	ncbi	PAIRED	Hybrid Selection	GENOMIC	ILLUMINA
PRJNA360290	Branstetter M.G. et al. (2017). Phylogenomic insights into the evolution of stinging wasps and the origins of ants and bees. Current Biology, 27(7), 1019-1025.	SAMN06208928	SRX2468763	Illumina HiSeq 2500	Odontomachus_meinerti_EX1577	2017-01-06	Odontomachus meinerti	Ponerinae	Ponerini	2017-03-01	SRR5150673	SRS1901070	SRP096179	Odontomachus_meinerti_EX1577	J. Longino		2015	not applicable	EX1577	Panama		not applicable		female	CASENT0633582	not applicable	1 adult worker	public	ncbi	PAIRED	Hybrid Selection	GENOMIC	ILLUMINA
PRJNA293213	Blaimer B.B. et al. (2015). Phylogenomic methods outperform traditional multi-locus approaches in resolving deep evolutionary history: a case study of formicine ants. BMC Evolutionary Biology, 15(1), 271.	SAMN03998721	SRX1164890	Illumina HiSeq 2500	Oecophylla longinoda_BBF660	2015-08-26	Oecophylla longinoda	Formicinae	Oecophyllini	2015-12-05	SRR2184161	SRS1045583	SRP062863	Oecophylla longinoda			2003-10-13			Cameroon	not applicable	not applicable	not applicable		CASENT0106331		1 specimen	public	ncbi	PAIRED	Hybrid Selection	GENOMIC	ILLUMINA
PRJNA293213	Blaimer B.B. et al. (2015). Phylogenomic methods outperform traditional multi-locus approaches in resolving deep evolutionary history: a case study of formicine ants. BMC Evolutionary Biology, 15(1), 271.	SAMN03998722	SRX1164891	Illumina HiSeq 2500	Oecophylla smaragdina_T221	2015-08-26	Oecophylla smaragdina	Formicinae	Oecophyllini	2015-12-05	SRR2184162	SRS1045582	SRP062863	Oecophylla smaragdina			28-Aug-2004			Australia	not applicable	not applicable	not applicable		CASENT0106113		1 specimen	public	ncbi	PAIRED	Hybrid Selection	GENOMIC	ILLUMINA
PRJNA293213	Blaimer B.B. et al. (2015). Phylogenomic methods outperform traditional multi-locus approaches in resolving deep evolutionary history: a case study of formicine ants. BMC Evolutionary Biology, 15(1), 271.	SAMN03998724	SRX1164894	Illumina HiSeq 2500	Opisthopsis respiciens_T020	2015-08-26	Opisthopsis respiciens	Formicinae	Camponotini	2015-12-05	SRR2184165	SRS1045603	SRP062863	Opisthopsis respiciens			30-Aug-2004			Australia	not applicable	not applicable	not applicable		CASENT0106020		1 specimen	public	ncbi	PAIRED	Hybrid Selection	GENOMIC	ILLUMINA
PRJNA293213	Blaimer B.B. et al. (2015). Phylogenomic methods outperform traditional multi-locus approaches in resolving deep evolutionary history: a case study of formicine ants. BMC Evolutionary Biology, 15(1), 271.	SAMN03998723	SRX1164892	Illumina HiSeq 2500	Opisthopsis PG01_T427	2015-08-26	Opisthopsis sp. PG01	Formicinae	Camponotini	2015-12-05	SRR2184163	SRS1045581	SRP062863	Opisthopsis PG01			01-Feb-1989			Papua New Guinea	not applicable	not applicable	not applicable		CASENT0106170		1 specimen	public	ncbi	PAIRED	Hybrid Selection	GENOMIC	ILLUMINA
PRJNA379607	Branstetter M.G. et al. (2017). Dry habitats were crucibles of domestication in the evolution of agriculture in ants. Proc. R. Soc. B, 284(1852), 2017.0095.	SAMN06710844	SRX2727891	Illumina HiSeq 2500	Orectognathus_versicolor_1564	2017-04-12	Orectognathus versicolor	Myrmicinae	Attini	2017-04-12	SRR5437958	SRS2116190	SRP103638	Orectognathus_versicolor_1564	P.S. Ward	PSW15299	2004	larva	1564	Australia		not applicable		female	UCD:CASENT0106002	not applicable	whole organism	public	ncbi	PAIRED	Hybrid Selection	GENOMIC	ILLUMINA
PRJNA360290	Branstetter M.G. et al. (2017). Phylogenomic insights into the evolution of stinging wasps and the origins of ants and bees. Current Biology, 27(7), 1019-1025.	SAMN06208929	SRX2468703	Illumina HiSeq 2500	Pachycondyla_harpax_EX838	2017-01-06	Pachycondyla harpax	Ponerinae	Ponerini	2017-03-01	SRR5150613	SRS1901020	SRP096179	Pachycondyla_harpax_EX838	J. Longino		2008	not applicable	EX838	Costa Rica		not applicable		female	CASENT0636063	not applicable	1 adult worker	public	ncbi	PAIRED	Hybrid Selection	GENOMIC	ILLUMINA
PRJNA293213	Blaimer B.B. et al. (2015). Phylogenomic methods outperform traditional multi-locus approaches in resolving deep evolutionary history: a case study of formicine ants. BMC Evolutionary Biology, 15(1), 271.	SAMN03998725	SRX1164895	Illumina HiSeq 2500	Paraparatrechina glabra_T655	2015-08-26	Paraparatrechina glabra	Formicinae	Lasiini	2015-12-05	SRR2184166	SRS1045602	SRP062863	Paraparatrechina glabra			2005-11-21			Madagascar	not applicable	not applicable	not applicable		CASENT0067057		1 specimen	public	ncbi	PAIRED	Hybrid Selection	GENOMIC	ILLUMINA
PRJNA293213	Blaimer B.B. et al. (2015). Phylogenomic methods outperform traditional multi-locus approaches in resolving deep evolutionary history: a case study of formicine ants. BMC Evolutionary Biology, 15(1), 271.	SAMN03998726	SRX1164896	Illumina HiSeq 2500	Paraparatrechina oceanica_BBF659	2015-08-26	Paraparatrechina oceanica	Formicinae	Lasiini	2015-12-05	SRR2184167	SRS1045601	SRP062863	Paraparatrechina oceanica			26-Aug-2007			Fiji	not applicable	not applicable	not applicable		CASENT0106330		1 specimen	public	ncbi	PAIRED	Hybrid Selection	GENOMIC	ILLUMINA
PRJNA360290	Branstetter M.G. et al. (2017). Phylogenomic insights into the evolution of stinging wasps and the origins of ants and bees. Current Biology, 27(7), 1019-1025.	SAMN06208930	SRX2468701	Illumina HiSeq 2500	Paraponera_clavata_EX1573	2017-01-06	Paraponera clavata	Paraponerinae	na	2017-03-01	SRR5150611	SRS1901018	SRP096179	Paraponera_clavata_EX1573	M. Branstetter		2011	not applicable	EX1573	Nicaragua		not applicable		female	CASENT0633292	not applicable	1 adult worker (3 legs)	public	ncbi	PAIRED	Hybrid Selection	GENOMIC	ILLUMINA
PRJNA293213	Blaimer B.B. et al. (2015). Phylogenomic methods outperform traditional multi-locus approaches in resolving deep evolutionary history: a case study of formicine ants. BMC Evolutionary Biology, 15(1), 271.	SAMN03998727	SRX1164897	Illumina HiSeq 2500	Paratrechina antsingy_BBF656	2015-08-26	Paratrechina antsingy	Formicinae	Lasiini	2015-12-05	SRR2184168	SRS1045600	SRP062863	Paratrechina antsingy			21-Dec-2013			Madagascar	not applicable	not applicable	not applicable		CASENT0914212		1 specimen	public	ncbi	PAIRED	Hybrid Selection	GENOMIC	ILLUMINA
PRJNA293213	Blaimer B.B. et al. (2015). Phylogenomic methods outperform traditional multi-locus approaches in resolving deep evolutionary history: a case study of formicine ants. BMC Evolutionary Biology, 15(1), 271.	SAMN03998728	SRX1164898	Illumina HiSeq 2500	Paratrechina longicornis_T781	2015-08-26	Paratrechina longicornis	Formicinae	Lasiini	2015-12-05	SRR2184169	SRS1045592	SRP062863	Paratrechina longicornis			12-Dec-2010			USA	not applicable	not applicable	not applicable		CASENT0106255		1 specimen	public	ncbi	PAIRED	Hybrid Selection	GENOMIC	ILLUMINA
PRJNA293213	Blaimer B.B. et al. (2015). Phylogenomic methods outperform traditional multi-locus approaches in resolving deep evolutionary history: a case study of formicine ants. BMC Evolutionary Biology, 15(1), 271.	SAMN03998729	SRX1164899	Illumina HiSeq 2500	Paratrechina zanjensis_D1157gnp	2015-08-26	Paratrechina zanjensis	Formicinae	Lasiini	2015-12-05	SRR2184170	SRS1045591	SRP062863	Paratrechina zanjensis			2011-11-27			Tanzania	not applicable	not applicable	not applicable		CASENT0280583		1 specimen	public	ncbi	PAIRED	Hybrid Selection	GENOMIC	ILLUMINA
PRJNA360290	Branstetter M.G. et al. (2017). Phylogenomic insights into the evolution of stinging wasps and the origins of ants and bees. Current Biology, 27(7), 1019-1025.	SAMN06208931	SRX2468753	Illumina HiSeq 2500	Parvaponera_darwinii_EX1610	2017-01-06	Parvaponera darwinii	Ponerinae	Ponerini	2017-03-01	SRR5150663	SRS1903714	SRP096179	Parvaponera_darwinii_EX1610	P. S. Ward		2010	not applicable	EX1610	Malaysia		not applicable		female	CASENT0637361	not applicable	1 alate queen	public	ncbi	PAIRED	Hybrid Selection	GENOMIC	ILLUMINA
PRJNA360290	Branstetter M.G. et al. (2017). Phylogenomic insights into the evolution of stinging wasps and the origins of ants and bees. Current Biology, 27(7), 1019-1025.	SAMN06208937	SRX2468751	Illumina HiSeq 2500	Patagonomyrmex_angustus_EX1645	2017-01-06	Patagonomyrmex angustus	Myrmicinae	Pogonomyrmecini	2017-03-01	SRR5150661	SRS1903713	SRP096179	Patagonomyrmex_angustus_EX1645	P. S. Ward		1995	not applicable	EX1645	Argentina		not applicable		female	CASENT0106025	not applicable	1 adult worker	public	ncbi	PAIRED	Hybrid Selection	GENOMIC	ILLUMINA
PRJNA360290	Branstetter M.G. et al. (2017). Phylogenomic insights into the evolution of stinging wasps and the origins of ants and bees. Current Biology, 27(7), 1019-1025.	SAMN06208933	SRX2468752	Illumina HiSeq 2500	Perissomyrmex_snyderi_EX1095	2017-01-06	Perissomyrmex snyderi	Myrmicinae	Crematogastrini	2017-03-01	SRR5150662	SRS1901061	SRP096179	Perissomyrmex_snyderi_EX1095	M. Branstetter		2008	not applicable	EX1095	Mexico		not applicable		female	CASENT0633036	not applicable	1 adult worker	public	ncbi	PAIRED	Hybrid Selection	GENOMIC	ILLUMINA
PRJNA293213	Blaimer B.B. et al. (2015). Phylogenomic methods outperform traditional multi-locus approaches in resolving deep evolutionary history: a case study of formicine ants. BMC Evolutionary Biology, 15(1), 271.	SAMN03998730	SRX1164900	Illumina HiSeq 2500	Petalomyrmex phylax_BBF631	2015-08-26	Petalomyrmex phylax	Formicinae	Plagiolepidini	2015-12-05	SRR2184171	SRS1045599	SRP062863	Petalomyrmex phylax			30-Dec-2009			Cameroon	not applicable	not applicable	not applicable		CASENT0217048		1 specimen	public	ncbi	PAIRED	Hybrid Selection	GENOMIC	ILLUMINA
PRJNA379607	Branstetter M.G. et al. (2017). Dry habitats were crucibles of domestication in the evolution of agriculture in ants. Proc. R. Soc. B, 284(1852), 2017.0095.	SAMN06710846	SRX2727889	Illumina HiSeq 2500	Phalacromyrmex_fugax_1603	2017-04-12	Phalacromyrmex fugax	Myrmicinae	Attini	2017-04-12	SRR5437956	SRS2116189	SRP103638	Phalacromyrmex_fugax_1603	missing	missing	2001	adult worker	1603	Brazil		not applicable		female	USNM:USNMENT00924131	not applicable	whole organism	public	ncbi	PAIRED	Hybrid Selection	GENOMIC	ILLUMINA
PRJNA293213	Blaimer B.B. et al. (2015). Phylogenomic methods outperform traditional multi-locus approaches in resolving deep evolutionary history: a case study of formicine ants. BMC Evolutionary Biology, 15(1), 271.	SAMN03998731	SRX1164901	Illumina HiSeq 2500	Phasmomyrmex ZA01_T745	2015-08-26	Phasmomyrmex sp. ZA01	Formicinae	Camponotini	2015-12-05	SRR2184172	SRS1045598	SRP062863	Phasmomyrmex ZA01			2010-01-05			South Africa	not applicable	not applicable	not applicable		CASENT0217047		1 specimen	public	ncbi	PAIRED	Hybrid Selection	GENOMIC	ILLUMINA
PRJNA379607	Branstetter M.G. et al. (2017). Dry habitats were crucibles of domestication in the evolution of agriculture in ants. Proc. R. Soc. B, 284(1852), 2017.0095.	SAMN06710847	SRX2727888	Illumina HiSeq 2500	Pheidole_antipodium_T646	2017-04-12	Pheidole antipodum	Myrmicinae	Pheidolini	2017-04-14	SRR5437955	SRS2123450	SRP103638	Pheidole_antipodium_T646	S. Shattuck	ANIC32047432	2008	missing	T646	Australia		not applicable		missing	UCD:CASENT0106219	not applicable	missing	public	ncbi	PAIRED	Hybrid Selection	GENOMIC	ILLUMINA
PRJNA379607	Branstetter M.G. et al. (2017). Dry habitats were crucibles of domestication in the evolution of agriculture in ants. Proc. R. Soc. B, 284(1852), 2017.0095.	SAMN06710848	SRX2727887	Illumina HiSeq 2500	Pheidole_clydei_1480	2017-04-12	Pheidole clydei	Myrmicinae	Pheidolini	2017-04-12	SRR5437954	SRS2116188	SRP103638	Pheidole_clydei_1480	P.S. Ward	PSW14991	2003	adult worker	1480	USA		not applicable		female	UCD:CASENT0106117	not applicable	whole organism	public	ncbi	PAIRED	Hybrid Selection	GENOMIC	ILLUMINA
PRJNA379607	Branstetter M.G. et al. (2017). Dry habitats were crucibles of domestication in the evolution of agriculture in ants. Proc. R. Soc. B, 284(1852), 2017.0095.	SAMN06710849	SRX2727886	Illumina HiSeq 2500	Pheidole_dispar_1572	2017-04-12	Pheidole dispar	Myrmicinae	Pheidolini	2017-04-14	SRR5437953	SRS2123448	SRP103638	Pheidole_dispar_1572	Brault	ANTC11094	2011	adult worker	1572	Australia		not applicable		female	USNM:CASENT0106247	not applicable	whole organism	public	ncbi	PAIRED	Hybrid Selection	GENOMIC	ILLUMINA
PRJNA360290	Branstetter M.G. et al. (2017). Phylogenomic insights into the evolution of stinging wasps and the origins of ants and bees. Current Biology, 27(7), 1019-1025.	SAMN06208934	SRX2468702	Illumina HiSeq 2500	Pheidole_fimbriata_EX850	2017-01-06	Pheidole fimbriata	Myrmicinae	Pheidolini	2017-03-01	SRR5150612	SRS1901019	SRP096179	Pheidole_fimbriata_EX850	Project LLAMA		2011	not applicable	EX850	Nicaragua		not applicable		female	CASENT0623790	not applicable	1 adult minor worker	public	ncbi	PAIRED	Hybrid Selection	GENOMIC	ILLUMINA
PRJNA379607	Branstetter M.G. et al. (2017). Dry habitats were crucibles of domestication in the evolution of agriculture in ants. Proc. R. Soc. B, 284(1852), 2017.0095.	SAMN06710850	SRX2727885	Illumina HiSeq 2500	Pheidole_hyatti_1444	2017-04-12	Pheidole hyatti	Myrmicinae	Pheidolini	2017-04-12	SRR5437952	SRS2116187	SRP103638	Pheidole_hyatti_1444	P.S. Ward	PSW15214	2004	adult worker	1444	USA		not applicable		female	UCD:CASENT0106046	not applicable	whole organism	public	ncbi	PAIRED	Hybrid Selection	GENOMIC	ILLUMINA
PRJNA360290	Branstetter M.G. et al. (2017). Phylogenomic insights into the evolution of stinging wasps and the origins of ants and bees. Current Biology, 27(7), 1019-1025.	SAMN06208935	SRX2468723	Illumina HiSeq 2500	Philidris_sp_EX1581	2017-01-06	Philidris sp. CASENT0634985	Dolichoderinae	Leptomyrmecini	2017-03-01	SRR5150633	SRS1907748	SRP096179	Philidris_sp_EX1581	J. Longino		2014	not applicable	EX1581	Malaysia		not applicable		female	CASENT0634985	not applicable	1 adult worker	public	ncbi	PAIRED	Hybrid Selection	GENOMIC	ILLUMINA
PRJNA379607	Branstetter M.G. et al. (2017). Dry habitats were crucibles of domestication in the evolution of agriculture in ants. Proc. R. Soc. B, 284(1852), 2017.0095.	SAMN06710851	SRX2727884	Illumina HiSeq 2500	Pilotrochus_besmerus_1575	2017-04-12	Pilotrochus besmerus	Myrmicinae	Attini	2017-04-12	SRR5437951	SRS2116186	SRP103638	Pilotrochus_besmerus_1575	B. Fisher	BLF16916	2007	adult worker	1575	Madagascar		not applicable		female	CAS:CASENT0135545	not applicable	whole organism	public	ncbi	PAIRED	Hybrid Selection	GENOMIC	ILLUMINA
PRJNA293213	Blaimer B.B. et al. (2015). Phylogenomic methods outperform traditional multi-locus approaches in resolving deep evolutionary history: a case study of formicine ants. BMC Evolutionary Biology, 15(1), 271.	SAMN03998732	SRX1164902	Illumina HiSeq 2500	Plagiolepis alluaudi_BBX307	2015-08-26	Plagiolepis alluaudi	Formicinae	Plagiolepidini	2015-12-05	SRR2184173	SRS1045597	SRP062863	Plagiolepis alluaudi			04-Dec-2003			Madagascar	not applicable	not applicable	not applicable		CASENT0077847		1 specimen	public	ncbi	PAIRED	Hybrid Selection	GENOMIC	ILLUMINA
PRJNA293213	Blaimer B.B. et al. (2015). Phylogenomic methods outperform traditional multi-locus approaches in resolving deep evolutionary history: a case study of formicine ants. BMC Evolutionary Biology, 15(1), 271.	SAMN03998733	SRX1164903	Illumina HiSeq 2500	Plagiolepis MG05_T656	2015-08-26	Plagiolepis sp. MG05	Formicinae	Plagiolepidini	2015-12-05	SRR2184174	SRS1045596	SRP062863	Plagiolepis MG05			09-Dec-2004			Madagascar	not applicable	not applicable	not applicable		CASENT0107071		1 specimen	public	ncbi	PAIRED	Hybrid Selection	GENOMIC	ILLUMINA
PRJNA360290	Branstetter M.G. et al. (2017). Phylogenomic insights into the evolution of stinging wasps and the origins of ants and bees. Current Biology, 27(7), 1019-1025.	SAMN06208936	SRX2468720	Illumina HiSeq 2500	Platythyrea_punctata_EX1591	2017-01-06	Platythyrea punctata	Ponerinae	Platythyreini	2017-03-01	SRR5150630	SRS1901034	SRP096179	Platythyrea_punctata_EX1591	J. Longino		2008	not applicable	EX1591	Mexico		not applicable		female	JTLC000014870	not applicable	1 worker pupa	public	ncbi	PAIRED	Hybrid Selection	GENOMIC	ILLUMINA
PRJNA248919	Faircloth BC et al. (2015). Target enrichment of ultraconserved elements from arthropods provides a genomic perspective on relationships among Hymenoptera. Molecular Ecology Resources, 15(3), 489-501.	SAMN02803927	SRX555724	Illumina MiSeq	Pogonomyrmex occidentalis	2014-05-30	Pogonomyrmex occidentalis	Myrmicinae	Pogonomyrmecini	2014-05-31	SRR1303365	SRS622812	SRP042397	Pogonomyrmex occidentalis			2012			missing		not applicable				not applicable		public	ncbi	PAIRED	Hybrid Selection	GENOMIC	ILLUMINA
PRJNA360290	Branstetter M.G. et al. (2017). Phylogenomic insights into the evolution of stinging wasps and the origins of ants and bees. Current Biology, 27(7), 1019-1025.	SAMN06208938	SRX2468706	Illumina HiSeq 2500	Pogonomyrmex_occidentalis_EX810	2017-01-06	Pogonomyrmex occidentalis	Myrmicinae	Pogonomyrmecini	2017-03-01	SRR5150616	SRS1901023	SRP096179	Pogonomyrmex_occidentalis_EX810	J. Longino		2014	not applicable	EX810	USA		not applicable		female	CASENT0635633	not applicable	1 adult worker	public	ncbi	PAIRED	Hybrid Selection	GENOMIC	ILLUMINA
PRJNA293213	Blaimer B.B. et al. (2015). Phylogenomic methods outperform traditional multi-locus approaches in resolving deep evolutionary history: a case study of formicine ants. BMC Evolutionary Biology, 15(1), 271.	SAMN03998734	SRX1164905	Illumina HiSeq 2500	Polyergus breviceps_T048	2015-08-26	Polyergus breviceps	Formicinae	Formicini	2015-12-05	SRR2184176	SRS1045594	SRP062863	Polyergus breviceps			09-May-2004			USA	not applicable	not applicable	not applicable		CASENT0106048		1 specimen	public	ncbi	PAIRED	Hybrid Selection	GENOMIC	ILLUMINA
PRJNA293213	Blaimer B.B. et al. (2015). Phylogenomic methods outperform traditional multi-locus approaches in resolving deep evolutionary history: a case study of formicine ants. BMC Evolutionary Biology, 15(1), 271.	SAMN03998735	SRX1164906	Illumina HiSeq 2500	Polyrhachis decumbens_T014	2015-08-26	Polyrhachis decumbens	Formicinae	Camponotini	2015-12-05	SRR2184177	SRS1045593	SRP062863	Polyrhachis decumbens			27-Aug-2004			Australia	not applicable	not applicable	not applicable		CASENT0106014		1 specimen	public	ncbi	PAIRED	Hybrid Selection	GENOMIC	ILLUMINA
PRJNA293213	Blaimer B.B. et al. (2015). Phylogenomic methods outperform traditional multi-locus approaches in resolving deep evolutionary history: a case study of formicine ants. BMC Evolutionary Biology, 15(1), 271.	SAMN03998736	SRX1164907	Illumina HiSeq 2500	Polyrhachis Hagio01_T007	2015-08-26	Polyrhachis sp. Hagio01	Formicinae	Camponotini	2015-12-05	SRR2184178	SRS1045617	SRP062863	Polyrhachis Hagio01			25-Aug-2004			Australia	not applicable	not applicable	not applicable		CASENT0106007		1 specimen	public	ncbi	PAIRED	Hybrid Selection	GENOMIC	ILLUMINA
PRJNA360290	Branstetter M.G. et al. (2017). Phylogenomic insights into the evolution of stinging wasps and the origins of ants and bees. Current Biology, 27(7), 1019-1025.	SAMN06208939	SRX2468708	Illumina HiSeq 2500	Ponera_coarctata_EX1174	2017-01-06	Ponera coarctata	Ponerinae	Ponerini	2017-03-01	SRR5150618	SRS1901024	SRP096179	Ponera_coarctata_EX1174	J. Longino		1990	not applicable	EX1174	Italy		not applicable		female	LACM ENT 140941	not applicable	1 adult worker	public	ncbi	PAIRED	Hybrid Selection	GENOMIC	ILLUMINA
PRJNA293213	Blaimer B.B. et al. (2015). Phylogenomic methods outperform traditional multi-locus approaches in resolving deep evolutionary history: a case study of formicine ants. BMC Evolutionary Biology, 15(1), 271.	SAMN03998737	SRX1164908	Illumina HiSeq 2500	Prenolepis emmae_BBF658	2015-08-26	Prenolepis emmae	Formicinae	Lasiini	2015-12-05	SRR2184179	SRS1045616	SRP062863	Prenolepis emmae			2011-07-05			China	not applicable	not applicable	not applicable		CASENT0106329		1 specimen	public	ncbi	PAIRED	Hybrid Selection	GENOMIC	ILLUMINA
PRJNA293213	Blaimer B.B. et al. (2015). Phylogenomic methods outperform traditional multi-locus approaches in resolving deep evolutionary history: a case study of formicine ants. BMC Evolutionary Biology, 15(1), 271.	SAMN03998738	SRX1164909	Illumina HiSeq 2500	Prenolepis imparis_BBF619	2015-08-26	Prenolepis imparis	Formicinae	Lasiini	2015-12-05	SRR2184180	SRS1045615	SRP062863	Prenolepis imparis			13-Aug-2002			USA	not applicable	not applicable	not applicable		CASENT0106035		1 specimen	public	ncbi	PAIRED	Hybrid Selection	GENOMIC	ILLUMINA
PRJNA360290	Branstetter M.G. et al. (2017). Phylogenomic insights into the evolution of stinging wasps and the origins of ants and bees. Current Biology, 27(7), 1019-1025.	SAMN06208940	SRX2468766	Illumina HiSeq 2500	Prionopelta_amabilis_EX1651	2017-01-06	Prionopelta amabilis	Amblyoponinae	na	2017-03-01	SRR5150676	SRS1901073	SRP096179	Prionopelta_amabilis_EX1651	J. Longino		2008	not applicable	EX1651	Costa Rica		not applicable		female	CASENT0636064	not applicable	1 adult worker	public	ncbi	PAIRED	Hybrid Selection	GENOMIC	ILLUMINA
PRJNA360290	Branstetter M.G. et al. (2017). Phylogenomic insights into the evolution of stinging wasps and the origins of ants and bees. Current Biology, 27(7), 1019-1025.	SAMN06208941	SRX2468759	Illumina HiSeq 2500	Pristomyrmex_bicolor_EX844	2017-01-06	Pristomyrmex bicolor	Myrmicinae	Crematogastrini	2017-03-01	SRR5150669	SRS1901067	SRP096179	Pristomyrmex_bicolor_EX844	J. Longino		2014	not applicable	EX844	Malaysia		not applicable		female	CASENT0634696	not applicable	1 adult worker	public	ncbi	PAIRED	Hybrid Selection	GENOMIC	ILLUMINA
PRJNA360290	Branstetter M.G. et al. (2017). Phylogenomic insights into the evolution of stinging wasps and the origins of ants and bees. Current Biology, 27(7), 1019-1025.	SAMN06208942	SRX2468736	Illumina HiSeq 2500	Proceratium_mancum_EX1570	2017-01-06	Proceratium mancum	Proceratiinae	Proceratiini	2017-03-01	SRR5150646	SRS1901047	SRP096179	Proceratium_mancum_EX1570	J. Longino		2011	not applicable	EX1570	Nicaragua		not applicable		female	CASENT0613693	not applicable	1 adult worker	public	ncbi	PAIRED	Hybrid Selection	GENOMIC	ILLUMINA
PRJNA379607	Branstetter M.G. et al. (2017). Dry habitats were crucibles of domestication in the evolution of agriculture in ants. Proc. R. Soc. B, 284(1852), 2017.0095.	SAMN06710852	SRX2727883	Illumina HiSeq 2500	Procryptocerus_scabriusculus_1443	2017-04-12	Procryptocerus scabriusculus	Myrmicinae	Attini	2017-04-12	SRR5437950	SRS2116185	SRP103638	Procryptocerus_scabriusculus_1443	P.S. Ward	PSW15064	2003	adult worker	1443	Guatemala		not applicable		female	UCD:CASENT0106043	not applicable	whole organism	public	ncbi	PAIRED	Hybrid Selection	GENOMIC	ILLUMINA
PRJNA293213	Blaimer B.B. et al. (2015). Phylogenomic methods outperform traditional multi-locus approaches in resolving deep evolutionary history: a case study of formicine ants. BMC Evolutionary Biology, 15(1), 271.	SAMN03998739	SRX1164910	Illumina HiSeq 2500	Proformica mongolica_BBF653	2015-08-26	Proformica mongolica	Formicinae	Formicini	2015-12-05	SRR2184181	SRS1045614	SRP062863	Proformica mongolica			2006-06-14			Kyrgyzstan	not applicable	not applicable	not applicable		CASENT0106258		1 specimen	public	ncbi	PAIRED	Hybrid Selection	GENOMIC	ILLUMINA
PRJNA293213	Blaimer B.B. et al. (2015). Phylogenomic methods outperform traditional multi-locus approaches in resolving deep evolutionary history: a case study of formicine ants. BMC Evolutionary Biology, 15(1), 271.	SAMN03998740	SRX1164911	Illumina HiSeq 2500	Prolasius convexus_T788	2015-08-26	Prolasius convexus	Formicinae	Melophorini	2015-12-05	SRR2184182	SRS1045613	SRP062863	Prolasius convexus			2011-03-06			Australia	not applicable	not applicable	not applicable		CASENT0227589		1 specimen	public	ncbi	PAIRED	Hybrid Selection	GENOMIC	ILLUMINA
PRJNA379607	Branstetter M.G. et al. (2017). Dry habitats were crucibles of domestication in the evolution of agriculture in ants. Proc. R. Soc. B, 284(1852), 2017.0095.	SAMN06710853	SRX2727882	Illumina HiSeq 2500	Protalaridris_sp_1600	2017-04-12	Protalaridris sp. MB-2017	Myrmicinae	Attini	2017-04-14	SRR5437949	SRS2123447	SRP103638	Protalaridris_sp_1600	J. Longino	JTL6469-s	2008	adult worker	1600	Venezuela		not applicable		female	USNM:JTLC000015230	not applicable	whole organism	public	ncbi	PAIRED	Hybrid Selection	GENOMIC	ILLUMINA
PRJNA360290	Branstetter M.G. et al. (2017). Phylogenomic insights into the evolution of stinging wasps and the origins of ants and bees. Current Biology, 27(7), 1019-1025.	SAMN06208943	SRX2468768	Illumina HiSeq 2500	Protanilla_sp_EX1569	2017-01-06	Protanilla sp. CASENT0634862	Leptanillinae	Anomalomyrmini	2017-03-01	SRR5150678	SRS1907862	SRP096179	Protanilla_sp_EX1569	J. Longino		2014	not applicable	EX1569	Malaysia		not applicable		female	CASENT0634862	not applicable	1 adult worker	public	ncbi	PAIRED	Hybrid Selection	GENOMIC	ILLUMINA
PRJNA379607	Branstetter M.G. et al. (2017). Dry habitats were crucibles of domestication in the evolution of agriculture in ants. Proc. R. Soc. B, 284(1852), 2017.0095.	SAMN06710854	SRX2727881	Illumina HiSeq 2500	Pseudoatta_sp_nov_1478	2017-04-12	Pseudoatta sp. MB-2017	Myrmicinae	Attini	2017-04-14	SRR5437948	SRS2123446	SRP103638	Pseudoatta_sp_nov_1478	J. Delabie	SIANTDB3579	1995	adult worker	1478	Brazil		not applicable		female	USNM:USNMENT00443055	not applicable	whole organism	public	ncbi	PAIRED	Hybrid Selection	GENOMIC	ILLUMINA
PRJNA293213	Blaimer B.B. et al. (2015). Phylogenomic methods outperform traditional multi-locus approaches in resolving deep evolutionary history: a case study of formicine ants. BMC Evolutionary Biology, 15(1), 271.	SAMN03998741	SRX1164912	Illumina HiSeq 2500	Pseudolasius australis_BBF648	2015-08-26	Pseudolasius australis	Formicinae	Lasiini	2015-12-05	SRR2184183	SRS1045606	SRP062863	Pseudolasius australis			24-Aug-2004			Australia	not applicable	not applicable	not applicable		CASENT0106005		1 specimen	public	ncbi	PAIRED	Hybrid Selection	GENOMIC	ILLUMINA
PRJNA357470	Ward P.S. & Branstetter M.G. (2017). The acacia ants revisited: convergent evolution and biogeographic context in an iconic ant/plant mutualism. Proc. R. Soc. B, 284(1850), 2016.2569.	SAMN06141939	SRX2424865	Illumina HiSeq 2500	Pseudomyrmex_depressus_D0119	2016-12-14	Pseudomyrmex depressus	Pseudomyrmecinae	Pseudomyrmecini	2017-03-01	SRR5112517	SRS1861074	SRP095141	Pseudomyrmex_depressus_D0119				adult	D0119			not applicable		female	CASENT0221016	not applicable	adult worker	public	ncbi	PAIRED	Hybrid Selection	GENOMIC	ILLUMINA
PRJNA357470	Ward P.S. & Branstetter M.G. (2017). The acacia ants revisited: convergent evolution and biogeographic context in an iconic ant/plant mutualism. Proc. R. Soc. B, 284(1850), 2016.2569.	SAMN06141947	SRX2424874	Illumina HiSeq 2500	Pseudomyrmex_ferrugineus_D0347	2016-12-14	Pseudomyrmex ferrugineus	Pseudomyrmecinae	Pseudomyrmecini	2017-03-01	SRR5112526	SRS1861080	SRP095141	Pseudomyrmex_ferrugineus_D0347				pupa	D0347			not applicable		female	CASENT0220557	not applicable	worker pupa	public	ncbi	PAIRED	Hybrid Selection	GENOMIC	ILLUMINA
PRJNA357470	Ward P.S. & Branstetter M.G. (2017). The acacia ants revisited: convergent evolution and biogeographic context in an iconic ant/plant mutualism. Proc. R. Soc. B, 284(1850), 2016.2569.	SAMN06141956	SRX2424886	Illumina HiSeq 2500	Pseudomyrmex_ferrugineus_D0622	2016-12-14	Pseudomyrmex ferrugineus	Pseudomyrmecinae	Pseudomyrmecini	2017-03-01	SRR5112538	SRS1861090	SRP095141	Pseudomyrmex_ferrugineus_D0622				pupa	D0622			not applicable		female	CASENT0220555	not applicable	worker pupa	public	ncbi	PAIRED	Hybrid Selection	GENOMIC	ILLUMINA
PRJNA357470	Ward P.S. & Branstetter M.G. (2017). The acacia ants revisited: convergent evolution and biogeographic context in an iconic ant/plant mutualism. Proc. R. Soc. B, 284(1850), 2016.2569.	SAMN06141960	SRX2424863	Illumina HiSeq 2500	Pseudomyrmex_flavicornis_D0671	2016-12-14	Pseudomyrmex flavicornis	Pseudomyrmecinae	Pseudomyrmecini	2017-03-01	SRR5112515	SRS1861072	SRP095141	Pseudomyrmex_flavicornis_D0671				adult	D0671			not applicable		female	CASENT0005786	not applicable	adult worker	public	ncbi	PAIRED	Hybrid Selection	GENOMIC	ILLUMINA
PRJNA357470	Ward P.S. & Branstetter M.G. (2017). The acacia ants revisited: convergent evolution and biogeographic context in an iconic ant/plant mutualism. Proc. R. Soc. B, 284(1850), 2016.2569.	SAMN06141955	SRX2424873	Illumina HiSeq 2500	Pseudomyrmex_flavicornis_D0621	2016-12-14	Pseudomyrmex flavicornis	Pseudomyrmecinae	Pseudomyrmecini	2017-03-01	SRR5112525	SRS1861079	SRP095141	Pseudomyrmex_flavicornis_D0621				pupa	D0621			not applicable		female	CASENT0220573	not applicable	worker pupa	public	ncbi	PAIRED	Hybrid Selection	GENOMIC	ILLUMINA
PRJNA360290	Branstetter M.G. et al. (2017). Phylogenomic insights into the evolution of stinging wasps and the origins of ants and bees. Current Biology, 27(7), 1019-1025.	SAMN06208944	SRX2468747	Illumina HiSeq 2500	Pseudomyrmex_gracilis_EX853	2017-01-06	Pseudomyrmex gracilis	Pseudomyrmecinae	Pseudomyrmecini	2017-03-01	SRR5150657	SRS1901058	SRP096179	Pseudomyrmex_gracilis_EX853	J. Longino		2011	not applicable	EX853	Nicaragua		not applicable		female	CASENT0619820	not applicable	1 worker pupa	public	ncbi	PAIRED	Hybrid Selection	GENOMIC	ILLUMINA
PRJNA357470	Ward P.S. & Branstetter M.G. (2017). The acacia ants revisited: convergent evolution and biogeographic context in an iconic ant/plant mutualism. Proc. R. Soc. B, 284(1850), 2016.2569.	SAMN06141961	SRX2424882	Illumina HiSeq 2500	Pseudomyrmex_haytianus_D1204	2016-12-14	Pseudomyrmex haytianus	Pseudomyrmecinae	Pseudomyrmecini	2017-03-01	SRR5112534	SRS1861087	SRP095141	Pseudomyrmex_haytianus_D1204				pupa	D1204			not applicable		female	CASENT0220790	not applicable	worker pupa	public	ncbi	PAIRED	Hybrid Selection	GENOMIC	ILLUMINA
PRJNA357470	Ward P.S. & Branstetter M.G. (2017). The acacia ants revisited: convergent evolution and biogeographic context in an iconic ant/plant mutualism. Proc. R. Soc. B, 284(1850), 2016.2569.	SAMN06141954	SRX2424860	Illumina HiSeq 2500	Pseudomyrmex_janzeni_D0620	2016-12-14	Pseudomyrmex janzeni	Pseudomyrmecinae	Pseudomyrmecini	2017-03-01	SRR5112512	SRS1861069	SRP095141	Pseudomyrmex_janzeni_D0620				pupa	D0620			not applicable		female	CASENT0221012	not applicable	worker pupa	public	ncbi	PAIRED	Hybrid Selection	GENOMIC	ILLUMINA
PRJNA357470	Ward P.S. & Branstetter M.G. (2017). The acacia ants revisited: convergent evolution and biogeographic context in an iconic ant/plant mutualism. Proc. R. Soc. B, 284(1850), 2016.2569.	SAMN06141963	SRX2424868	Illumina HiSeq 2500	Pseudomyrmex_laevifrons_D1238	2016-12-14	Pseudomyrmex laevifrons	Pseudomyrmecinae	Pseudomyrmecini	2017-03-01	SRR5112520	SRS1861076	SRP095141	Pseudomyrmex_laevifrons_D1238				pupa	D1238			not applicable		female	CASENT0221017	not applicable	worker pupa	public	ncbi	PAIRED	Hybrid Selection	GENOMIC	ILLUMINA
PRJNA357470	Ward P.S. & Branstetter M.G. (2017). The acacia ants revisited: convergent evolution and biogeographic context in an iconic ant/plant mutualism. Proc. R. Soc. B, 284(1850), 2016.2569.	SAMN06141948	SRX2424864	Illumina HiSeq 2500	Pseudomyrmex_mixtecus_D0348	2016-12-14	Pseudomyrmex mixtecus	Pseudomyrmecinae	Pseudomyrmecini	2017-03-01	SRR5112516	SRS1861073	SRP095141	Pseudomyrmex_mixtecus_D0348				prepupa	D0348			not applicable		female	CASENT0220607	not applicable	worker prepupa	public	ncbi	PAIRED	Hybrid Selection	GENOMIC	ILLUMINA
PRJNA357470	Ward P.S. & Branstetter M.G. (2017). The acacia ants revisited: convergent evolution and biogeographic context in an iconic ant/plant mutualism. Proc. R. Soc. B, 284(1850), 2016.2569.	SAMN06141949	SRX2424887	Illumina HiSeq 2500	Pseudomyrmex_mixtecus_D0351	2016-12-14	Pseudomyrmex mixtecus	Pseudomyrmecinae	Pseudomyrmecini	2017-03-01	SRR5112539	SRS1861091	SRP095141	Pseudomyrmex_mixtecus_D0351				adult	D0351			not applicable		female	CASENT0221008	not applicable	adult worker (minus gaster)	public	ncbi	PAIRED	Hybrid Selection	GENOMIC	ILLUMINA
PRJNA357470	Ward P.S. & Branstetter M.G. (2017). The acacia ants revisited: convergent evolution and biogeographic context in an iconic ant/plant mutualism. Proc. R. Soc. B, 284(1850), 2016.2569.	SAMN06141962	SRX2424883	Illumina HiSeq 2500	Pseudomyrmex_nigrocinctus_D1219	2016-12-14	Pseudomyrmex nigrocinctus	Pseudomyrmecinae	Pseudomyrmecini	2017-03-01	SRR5112535	SRS1861088	SRP095141	Pseudomyrmex_nigrocinctus_D1219				prepupa	D1219			not applicable		female	CASENT0005795	not applicable	worker prepupa	public	ncbi	PAIRED	Hybrid Selection	GENOMIC	ILLUMINA
PRJNA357470	Ward P.S. & Branstetter M.G. (2017). The acacia ants revisited: convergent evolution and biogeographic context in an iconic ant/plant mutualism. Proc. R. Soc. B, 284(1850), 2016.2569.	SAMN06141953	SRX2424884	Illumina HiSeq 2500	Pseudomyrmex_nigrocinctus_D0613	2016-12-14	Pseudomyrmex nigrocinctus	Pseudomyrmecinae	Pseudomyrmecini	2017-03-01	SRR5112536	SRS1861089	SRP095141	Pseudomyrmex_nigrocinctus_D0613				adult	D0613			not applicable		female	CASENT0221011	not applicable	adult worker	public	ncbi	PAIRED	Hybrid Selection	GENOMIC	ILLUMINA
PRJNA357470	Ward P.S. & Branstetter M.G. (2017). The acacia ants revisited: convergent evolution and biogeographic context in an iconic ant/plant mutualism. Proc. R. Soc. B, 284(1850), 2016.2569.	SAMN06141966	SRX2424875	Illumina HiSeq 2500	Pseudomyrmex_particeps_D1307	2016-12-14	Pseudomyrmex particeps	Pseudomyrmecinae	Pseudomyrmecini	2017-03-01	SRR5112527	SRS1861081	SRP095141	Pseudomyrmex_particeps_D1307				pupa	D1307			not applicable		female	CASENT0794062	not applicable	worker pupa	public	ncbi	PAIRED	Hybrid Selection	GENOMIC	ILLUMINA
PRJNA357470	Ward P.S. & Branstetter M.G. (2017). The acacia ants revisited: convergent evolution and biogeographic context in an iconic ant/plant mutualism. Proc. R. Soc. B, 284(1850), 2016.2569.	SAMN06141959	SRX2424876	Illumina HiSeq 2500	Pseudomyrmex_particeps_D0628	2016-12-14	Pseudomyrmex particeps	Pseudomyrmecinae	Pseudomyrmecini	2017-03-01	SRR5112528	SRS1861082	SRP095141	Pseudomyrmex_particeps_D0628				pupa	D0628			not applicable		female	CASENT0220618	not applicable	worker pupa	public	ncbi	PAIRED	Hybrid Selection	GENOMIC	ILLUMINA
PRJNA357470	Ward P.S. & Branstetter M.G. (2017). The acacia ants revisited: convergent evolution and biogeographic context in an iconic ant/plant mutualism. Proc. R. Soc. B, 284(1850), 2016.2569.	SAMN06141957	SRX2424859	Illumina HiSeq 2500	Pseudomyrmex_peperi_D0623	2016-12-14	Pseudomyrmex peperi	Pseudomyrmecinae	Pseudomyrmecini	2017-03-01	SRR5112511	SRS1861068	SRP095141	Pseudomyrmex_peperi_D0623				pupa	D0623			not applicable		female	CASENT0220624	not applicable	worker pupa	public	ncbi	PAIRED	Hybrid Selection	GENOMIC	ILLUMINA
PRJNA357470	Ward P.S. & Branstetter M.G. (2017). The acacia ants revisited: convergent evolution and biogeographic context in an iconic ant/plant mutualism. Proc. R. Soc. B, 284(1850), 2016.2569.	SAMN06141946	SRX2424871	Illumina HiSeq 2500	Pseudomyrmex_peperi_D0346	2016-12-14	Pseudomyrmex peperi	Pseudomyrmecinae	Pseudomyrmecini	2017-03-01	SRR5112523	SRS1861077	SRP095141	Pseudomyrmex_peperi_D0346				pupa	D0346			not applicable		female	CASENT0220623	not applicable	worker pupa	public	ncbi	PAIRED	Hybrid Selection	GENOMIC	ILLUMINA
PRJNA357470	Ward P.S. & Branstetter M.G. (2017). The acacia ants revisited: convergent evolution and biogeographic context in an iconic ant/plant mutualism. Proc. R. Soc. B, 284(1850), 2016.2569.	SAMN06141938	SRX2424881	Illumina HiSeq 2500	Pseudomyrmex_perboscii_D0116	2016-12-14	Pseudomyrmex perboscii	Pseudomyrmecinae	Pseudomyrmecini	2017-03-01	SRR5112533	SRS1861086	SRP095141	Pseudomyrmex_perboscii_D0116				adult	D0116			not applicable		female	CASENT0221015	not applicable	adult worker	public	ncbi	PAIRED	Hybrid Selection	GENOMIC	ILLUMINA
PRJNA357470	Ward P.S. & Branstetter M.G. (2017). The acacia ants revisited: convergent evolution and biogeographic context in an iconic ant/plant mutualism. Proc. R. Soc. B, 284(1850), 2016.2569.	SAMN06141943	SRX2424862	Illumina HiSeq 2500	Pseudomyrmex_satanicus_D0260	2016-12-14	Pseudomyrmex satanicus	Pseudomyrmecinae	Pseudomyrmecini	2017-03-01	SRR5112514	SRS1861071	SRP095141	Pseudomyrmex_satanicus_D0260				adult	D0260			not applicable		female	CASENT0220626	not applicable	adult worker (minus gaster)	public	ncbi	PAIRED	Hybrid Selection	GENOMIC	ILLUMINA
PRJNA357470	Ward P.S. & Branstetter M.G. (2017). The acacia ants revisited: convergent evolution and biogeographic context in an iconic ant/plant mutualism. Proc. R. Soc. B, 284(1850), 2016.2569.	SAMN06141942	SRX2424869	Illumina HiSeq 2500	Pseudomyrmex_evitus_D0226	2016-12-14	Pseudomyrmex sp. 1 MGB-2016	Pseudomyrmecinae	Pseudomyrmecini	2017-03-01	SRR5112521	SRS1871411	SRP095141	Pseudomyrmex_evitus_D0226				pupa	D0226			not applicable		female	CASENT0106120	not applicable	worker pupa	public	ncbi	PAIRED	Hybrid Selection	GENOMIC	ILLUMINA
PRJNA357470	Ward P.S. & Branstetter M.G. (2017). The acacia ants revisited: convergent evolution and biogeographic context in an iconic ant/plant mutualism. Proc. R. Soc. B, 284(1850), 2016.2569.	SAMN06141965	SRX2424870	Illumina HiSeq 2500	Pseudomyrmex_evitus_D1306	2016-12-14	Pseudomyrmex sp. 1 MGB-2016	Pseudomyrmecinae	Pseudomyrmecini	2017-03-01	SRR5112522	SRS1871410	SRP095141	Pseudomyrmex_evitus_D1306				adult	D1306			not applicable		female	INBIOCRI001271961	not applicable	adult worker (non-destructive)	public	ncbi	PAIRED	Hybrid Selection	GENOMIC	ILLUMINA
PRJNA357470	Ward P.S. & Branstetter M.G. (2017). The acacia ants revisited: convergent evolution and biogeographic context in an iconic ant/plant mutualism. Proc. R. Soc. B, 284(1850), 2016.2569.	SAMN06141944	SRX2424867	Illumina HiSeq 2500	Pseudomyrmex_feralis_D0316	2016-12-14	Pseudomyrmex sp. 2 MGB-2016	Pseudomyrmecinae	Pseudomyrmecini	2017-03-01	SRR5112519	SRS1871413	SRP095141	Pseudomyrmex_feralis_D0316				pupa	D0316			not applicable		female	CASENT0106121	not applicable	worker pupa	public	ncbi	PAIRED	Hybrid Selection	GENOMIC	ILLUMINA
PRJNA357470	Ward P.S. & Branstetter M.G. (2017). The acacia ants revisited: convergent evolution and biogeographic context in an iconic ant/plant mutualism. Proc. R. Soc. B, 284(1850), 2016.2569.	SAMN06141950	SRX2424885	Illumina HiSeq 2500	Pseudomyrmex_micans_D0507	2016-12-14	Pseudomyrmex sp. 3 MGB-2016	Pseudomyrmecinae	Pseudomyrmecini	2017-03-01	SRR5112537	SRS1871414	SRP095141	Pseudomyrmex_micans_D0507				pupa	D0507			not applicable		male	CASENT0221019	not applicable	male pupa	public	ncbi	PAIRED	Hybrid Selection	GENOMIC	ILLUMINA
PRJNA357470	Ward P.S. & Branstetter M.G. (2017). The acacia ants revisited: convergent evolution and biogeographic context in an iconic ant/plant mutualism. Proc. R. Soc. B, 284(1850), 2016.2569.	SAMN06141941	SRX2424880	Illumina HiSeq 2500	Pseudomyrmex_obtusus_D0204	2016-12-14	Pseudomyrmex sp. 4 MGB-2016	Pseudomyrmecinae	Pseudomyrmecini	2017-03-01	SRR5112532	SRS1871412	SRP095141	Pseudomyrmex_obtusus_D0204				prepupa	D0204			not applicable		female	CASENT0221018	not applicable	worker prepupa	public	ncbi	PAIRED	Hybrid Selection	GENOMIC	ILLUMINA
PRJNA357470	Ward P.S. & Branstetter M.G. (2017). The acacia ants revisited: convergent evolution and biogeographic context in an iconic ant/plant mutualism. Proc. R. Soc. B, 284(1850), 2016.2569.	SAMN06141952	SRX2424866	Illumina HiSeq 2500	Pseudomyrmex_spinicola_D0605	2016-12-14	Pseudomyrmex spinicola	Pseudomyrmecinae	Pseudomyrmecini	2017-03-01	SRR5112518	SRS1861075	SRP095141	Pseudomyrmex_spinicola_D0605				adult	D0605			not applicable		female	CASENT0221010	not applicable	adult worker	public	ncbi	PAIRED	Hybrid Selection	GENOMIC	ILLUMINA
PRJNA357470	Ward P.S. & Branstetter M.G. (2017). The acacia ants revisited: convergent evolution and biogeographic context in an iconic ant/plant mutualism. Proc. R. Soc. B, 284(1850), 2016.2569.	SAMN06141951	SRX2424872	Illumina HiSeq 2500	Pseudomyrmex_spinicola_D0604	2016-12-14	Pseudomyrmex spinicola	Pseudomyrmecinae	Pseudomyrmecini	2017-03-01	SRR5112524	SRS1861078	SRP095141	Pseudomyrmex_spinicola_D0604				adult	D0604			not applicable		female	CASENT0221009	not applicable	adult worker	public	ncbi	PAIRED	Hybrid Selection	GENOMIC	ILLUMINA
PRJNA357470	Ward P.S. & Branstetter M.G. (2017). The acacia ants revisited: convergent evolution and biogeographic context in an iconic ant/plant mutualism. Proc. R. Soc. B, 284(1850), 2016.2569.	SAMN06141940	SRX2424878	Illumina HiSeq 2500	Pseudomyrmex_spinicola_D0129	2016-12-14	Pseudomyrmex spinicola	Pseudomyrmecinae	Pseudomyrmecini	2017-03-01	SRR5112530	SRS1861084	SRP095141	Pseudomyrmex_spinicola_D0129				adult	D0129			not applicable		female	CASENT0005800	not applicable	adult worker (minus gaster)	public	ncbi	PAIRED	Hybrid Selection	GENOMIC	ILLUMINA
PRJNA357470	Ward P.S. & Branstetter M.G. (2017). The acacia ants revisited: convergent evolution and biogeographic context in an iconic ant/plant mutualism. Proc. R. Soc. B, 284(1850), 2016.2569.	SAMN06141964	SRX2424861	Illumina HiSeq 2500	Pseudomyrmex_veneficus_D1305	2016-12-14	Pseudomyrmex veneficus	Pseudomyrmecinae	Pseudomyrmecini	2017-03-01	SRR5112513	SRS1861070	SRP095141	Pseudomyrmex_veneficus_D1305				adult	D1305			not applicable		female	CASENT0794061	not applicable	dealate queen (non-destructive)	public	ncbi	PAIRED	Hybrid Selection	GENOMIC	ILLUMINA
PRJNA357470	Ward P.S. & Branstetter M.G. (2017). The acacia ants revisited: convergent evolution and biogeographic context in an iconic ant/plant mutualism. Proc. R. Soc. B, 284(1850), 2016.2569.	SAMN06141945	SRX2424877	Illumina HiSeq 2500	Pseudomyrmex_veneficus_D0345	2016-12-14	Pseudomyrmex veneficus	Pseudomyrmecinae	Pseudomyrmecini	2017-03-01	SRR5112529	SRS1861083	SRP095141	Pseudomyrmex_veneficus_D0345				pupa	D0345			not applicable		male	CASENT0220644	not applicable	male pupa	public	ncbi	PAIRED	Hybrid Selection	GENOMIC	ILLUMINA
PRJNA357470	Ward P.S. & Branstetter M.G. (2017). The acacia ants revisited: convergent evolution and biogeographic context in an iconic ant/plant mutualism. Proc. R. Soc. B, 284(1850), 2016.2569.	SAMN06141958	SRX2424879	Illumina HiSeq 2500	Pseudomyrmex_veneficus_D0624	2016-12-14	Pseudomyrmex veneficus	Pseudomyrmecinae	Pseudomyrmecini	2017-03-01	SRR5112531	SRS1861085	SRP095141	Pseudomyrmex_veneficus_D0624				pupa	D0624			not applicable		female	CASENT0221013	not applicable	worker pupa	public	ncbi	PAIRED	Hybrid Selection	GENOMIC	ILLUMINA
PRJNA293213	Blaimer B.B. et al. (2015). Phylogenomic methods outperform traditional multi-locus approaches in resolving deep evolutionary history: a case study of formicine ants. BMC Evolutionary Biology, 15(1), 271.	SAMN03998742	SRX1164913	Illumina HiSeq 2500	Pseudonotoncus hirsutus_D1058gnp	2015-08-26	Pseudonotoncus hirsutus	Formicinae	Melophorini	2015-12-05	SRR2184184	SRS1045605	SRP062863	Pseudonotoncus hirsutus			2011-03-06			Australia	not applicable	not applicable	not applicable		CASENT0227592		1 specimen	public	ncbi	PAIRED	Hybrid Selection	GENOMIC	ILLUMINA
PRJNA360290	Branstetter M.G. et al. (2017). Phylogenomic insights into the evolution of stinging wasps and the origins of ants and bees. Current Biology, 27(7), 1019-1025.	SAMN06208945	SRX2468770	Illumina HiSeq 2500	Pseudoponera_stigma_EX1576	2017-01-06	Pseudoponera stigma	Ponerinae	Ponerini	2017-03-01	SRR5150680	SRS1901075	SRP096179	Pseudoponera_stigma_EX1576	Project LLAMA		2010	not applicable	EX1576	Honduras		not applicable		female	CASENT06132273	not applicable	1 adult worker	public	ncbi	PAIRED	Hybrid Selection	GENOMIC	ILLUMINA
PRJNA360290	Branstetter M.G. et al. (2017). Phylogenomic insights into the evolution of stinging wasps and the origins of ants and bees. Current Biology, 27(7), 1019-1025.	SAMN06208946	SRX2468775	Illumina HiSeq 2500	Rhopalothrix_isthmica_EX1164	2017-01-06	Rhopalothrix isthmica	Myrmicinae	Attini	2017-03-01	SRR5150685	SRS1901078	SRP096179	Rhopalothrix_isthmica_EX1164	R. Achury		2012	not applicable	EX1164	Colombia		not applicable		female	CASENT0633226	not applicable	1 adult worker	public	ncbi	PAIRED	Hybrid Selection	GENOMIC	ILLUMINA
PRJNA379607	Branstetter M.G. et al. (2017). Dry habitats were crucibles of domestication in the evolution of agriculture in ants. Proc. R. Soc. B, 284(1852), 2017.0095.	SAMN06710855	SRX2727880	Illumina HiSeq 2500	Rhopalothrix_isthmica_1573	2017-04-12	Rhopalothrix isthmica	Myrmicinae	Attini	2017-04-12	SRR5437947	SRS2116184	SRP103638	Rhopalothrix_isthmica_1573	M.G. Branstetter	MGB931	2008	adult worker	1573	Guatemala		not applicable		female	USNM:USNMENT00924132	not applicable	whole organism	public	ncbi	PAIRED	Hybrid Selection	GENOMIC	ILLUMINA
PRJNA293213	Blaimer B.B. et al. (2015). Phylogenomic methods outperform traditional multi-locus approaches in resolving deep evolutionary history: a case study of formicine ants. BMC Evolutionary Biology, 15(1), 271.	SAMN03998743	SRX1164914	Illumina HiSeq 2500	Rhytidoponera chalybaea_T000	2015-08-26	Rhytidoponera chalybaea	Ectatomminae	Ectatommini	2015-12-05	SRR2184185	SRS1045612	SRP062863	Rhytidoponera chalybaea			21-Aug-2004			Australia	not applicable	not applicable	not applicable		CASENT0106000		1 specimen	public	ncbi	PAIRED	Hybrid Selection	GENOMIC	ILLUMINA
PRJNA360290	Branstetter M.G. et al. (2017). Phylogenomic insights into the evolution of stinging wasps and the origins of ants and bees. Current Biology, 27(7), 1019-1025.	SAMN06208947	SRX2468716	Illumina HiSeq 2500	Rogeria_belti_EX1475	2017-01-06	Rogeria belti	Myrmicinae	Solenopsidini	2017-03-01	SRR5150626	SRS1901030	SRP096179	Rogeria_belti_EX1475	J. Longino		2014	not applicable	EX1475	Costa Rica		not applicable		male	CASENT0633235	not applicable	1 adult male	public	ncbi	PAIRED	Hybrid Selection	GENOMIC	ILLUMINA
PRJNA293213	Blaimer B.B. et al. (2015). Phylogenomic methods outperform traditional multi-locus approaches in resolving deep evolutionary history: a case study of formicine ants. BMC Evolutionary Biology, 15(1), 271.	SAMN03998744	SRX1164916	Illumina HiSeq 2500	Rossomyrmex anatolicus_T825	2015-08-26	Rossomyrmex anatolicus	Formicinae	Formicini	2015-12-05	SRR2184187	SRS1045611	SRP062863	Rossomyrmex anatolicus			2006-06-07			Turkey	not applicable	not applicable	not applicable		CASENT0235254		1 specimen	public	ncbi	PAIRED	Hybrid Selection	GENOMIC	ILLUMINA
PRJNA293213	Blaimer B.B. et al. (2015). Phylogenomic methods outperform traditional multi-locus approaches in resolving deep evolutionary history: a case study of formicine ants. BMC Evolutionary Biology, 15(1), 271.	SAMN03998745	SRX1164917	Illumina HiSeq 2500	Santschiella kohli_D661gnp	2015-08-26	Santschiella kohli	Formicinae	Santschiellini	2015-12-05	SRR2184188	SRS1045610	SRP062863	Santschiella kohli			2000-03-07			Gabon	not applicable	not applicable	not applicable		CASENT0004701		1 specimen	public	ncbi	PAIRED	Hybrid Selection	GENOMIC	ILLUMINA
PRJNA354064	Jesovnik A. et al. (2017). Phylogenomic species delimitation and host‐symbiont coevolution in the fungus‐farming ant genus Sericomyrmex Mayr (Hymenoptera: Formicidae): ultraconserved elements (UCEs) resolve a recent radiation. Systematic Entomology, 42(3), 523-542.	SAMN06040454	SRX2367817	Illumina HiSeq 2500	1643	2016-11-22	Sericomyrmex amabilis	Myrmicinae	Attini	2017-02-01	SRR5044823	SRS1813948	SRP093744	Sericomyrmex_amabilis_1643_PA	R. M. M. Adams		2010-06-22			Panama		1643	Sam 015_09_Sb		USNMENT01125179		ant male	public	ncbi	PAIRED	Hybrid Selection	GENOMIC	ILLUMINA
PRJNA354064	Jesovnik A. et al. (2017). Phylogenomic species delimitation and host‐symbiont coevolution in the fungus‐farming ant genus Sericomyrmex Mayr (Hymenoptera: Formicidae): ultraconserved elements (UCEs) resolve a recent radiation. Systematic Entomology, 42(3), 523-542.	SAMN06040448	SRX2367819	Illumina HiSeq 2500	1612	2016-11-22	Sericomyrmex amabilis	Myrmicinae	Attini	2017-02-01	SRR5044825	SRS1813950	SRP093744	Sericomyrmex_amabilis_1612_CO	H. Torres		2000-11-09			Colombia		1612	M996		USNMENT01125194		ant worker	public	ncbi	PAIRED	Hybrid Selection	GENOMIC	ILLUMINA
PRJNA354064	Jesovnik A. et al. (2017). Phylogenomic species delimitation and host‐symbiont coevolution in the fungus‐farming ant genus Sericomyrmex Mayr (Hymenoptera: Formicidae): ultraconserved elements (UCEs) resolve a recent radiation. Systematic Entomology, 42(3), 523-542.	SAMN06040450	SRX2367826	Illumina HiSeq 2500	1633	2016-11-22	Sericomyrmex amabilis	Myrmicinae	Attini	2017-02-01	SRR5044832	SRS1813957	SRP093744	Sericomyrmex_amabilis_1633_CR	T. R. Schultz		1992-07-02			Costa Rica		1633	TRS920702_03		USNMENT00305937		ant worker	public	ncbi	PAIRED	Hybrid Selection	GENOMIC	ILLUMINA
PRJNA354064	Jesovnik A. et al. (2017). Phylogenomic species delimitation and host‐symbiont coevolution in the fungus‐farming ant genus Sericomyrmex Mayr (Hymenoptera: Formicidae): ultraconserved elements (UCEs) resolve a recent radiation. Systematic Entomology, 42(3), 523-542.	SAMN06040446	SRX2367833	Illumina HiSeq 2500	1562	2016-11-22	Sericomyrmex amabilis	Myrmicinae	Attini	2017-02-01	SRR5044839	SRS1813964	SRP093744	Sericomyrmex_amabilis_1562_GT	K. Delgado		2008-11-10			Guatemala		1562	423_3		USNMENT01125184		ant worker	public	ncbi	PAIRED	Hybrid Selection	GENOMIC	ILLUMINA
PRJNA354064	Jesovnik A. et al. (2017). Phylogenomic species delimitation and host‐symbiont coevolution in the fungus‐farming ant genus Sericomyrmex Mayr (Hymenoptera: Formicidae): ultraconserved elements (UCEs) resolve a recent radiation. Systematic Entomology, 42(3), 523-542.	SAMN06040451	SRX2367837	Illumina HiSeq 2500	1637	2016-11-22	Sericomyrmex amabilis	Myrmicinae	Attini	2017-02-01	SRR5044843	SRS1813968	SRP093744	Sericomyrmex_amabilis_1637_EC	A. G. Himler		2003-06-27			Ecuador		1637	AGH030627_11		USNMENT00419901		ant pupa	public	ncbi	PAIRED	Hybrid Selection	GENOMIC	ILLUMINA
PRJNA354064	Jesovnik A. et al. (2017). Phylogenomic species delimitation and host‐symbiont coevolution in the fungus‐farming ant genus Sericomyrmex Mayr (Hymenoptera: Formicidae): ultraconserved elements (UCEs) resolve a recent radiation. Systematic Entomology, 42(3), 523-542.	SAMN06040442	SRX2367842	Illumina HiSeq 2500	1550	2016-11-22	Sericomyrmex amabilis	Myrmicinae	Attini	2017-02-01	SRR5044848	SRS1813973	SRP093744	Sericomyrmex_amabilis_1550_NI	M. G. Branstetter		07-May-2011			Nicaragua		1550	MGB1822		USNMENT01125190		ant worker	public	ncbi	PAIRED	Hybrid Selection	GENOMIC	ILLUMINA
PRJNA354064	Jesovnik A. et al. (2017). Phylogenomic species delimitation and host‐symbiont coevolution in the fungus‐farming ant genus Sericomyrmex Mayr (Hymenoptera: Formicidae): ultraconserved elements (UCEs) resolve a recent radiation. Systematic Entomology, 42(3), 523-542.	SAMN06040455	SRX2367846	Illumina HiSeq 2500	1644	2016-11-22	Sericomyrmex amabilis	Myrmicinae	Attini	2017-02-01	SRR5044852	SRS1813977	SRP093744	Sericomyrmex_amabilis_1644_PA	A. Illum		11-May-2011			Panama		1644	AI110511_05		USNMENT01125176		ant worker	public	ncbi	PAIRED	Hybrid Selection	GENOMIC	ILLUMINA
PRJNA354064	Jesovnik A. et al. (2017). Phylogenomic species delimitation and host‐symbiont coevolution in the fungus‐farming ant genus Sericomyrmex Mayr (Hymenoptera: Formicidae): ultraconserved elements (UCEs) resolve a recent radiation. Systematic Entomology, 42(3), 523-542.	SAMN06040447	SRX2367848	Illumina HiSeq 2500	1609	2016-11-22	Sericomyrmex amabilis	Myrmicinae	Attini	2017-02-01	SRR5044854	SRS1813979	SRP093744	Sericomyrmex_amabilis_1609_CO	H. Torres		2001-11-07			Colombia		1609	M2464		USNMENT01125196		ant worker	public	ncbi	PAIRED	Hybrid Selection	GENOMIC	ILLUMINA
PRJNA354064	Jesovnik A. et al. (2017). Phylogenomic species delimitation and host‐symbiont coevolution in the fungus‐farming ant genus Sericomyrmex Mayr (Hymenoptera: Formicidae): ultraconserved elements (UCEs) resolve a recent radiation. Systematic Entomology, 42(3), 523-542.	SAMN06040456	SRX2367849	Illumina HiSeq 2500	1646	2016-11-22	Sericomyrmex amabilis	Myrmicinae	Attini	2017-02-01	SRR5044855	SRS1813980	SRP093744	Sericomyrmex_amabilis_1646_EC	T. Delsinne		2011-09-15			Ecuador		1646	Delsinne_Ec		USNMENT01125181		ant worker	public	ncbi	PAIRED	Hybrid Selection	GENOMIC	ILLUMINA
PRJNA354064	Jesovnik A. et al. (2017). Phylogenomic species delimitation and host‐symbiont coevolution in the fungus‐farming ant genus Sericomyrmex Mayr (Hymenoptera: Formicidae): ultraconserved elements (UCEs) resolve a recent radiation. Systematic Entomology, 42(3), 523-542.	SAMN06040459	SRX2367852	Illumina HiSeq 2500	1676	2016-11-22	Sericomyrmex amabilis	Myrmicinae	Attini	2017-02-01	SRR5044858	SRS1813983	SRP093744	Sericomyrmex_amabilis_1676_PA	J. Bujan		25-May-2012			Panama		1676	JB310		USNMENT01125178		ant worker	public	ncbi	PAIRED	Hybrid Selection	GENOMIC	ILLUMINA
PRJNA354064	Jesovnik A. et al. (2017). Phylogenomic species delimitation and host‐symbiont coevolution in the fungus‐farming ant genus Sericomyrmex Mayr (Hymenoptera: Formicidae): ultraconserved elements (UCEs) resolve a recent radiation. Systematic Entomology, 42(3), 523-542.	SAMN06040457	SRX2367854	Illumina HiSeq 2500	1647	2016-11-22	Sericomyrmex amabilis	Myrmicinae	Attini	2017-02-01	SRR5044859	SRS1813984	SRP093744	Sericomyrmex_amabilis_1647_HN	Llama team		2010-06-10			Honduras		1647	Wm_07_1_09		USNMENT01125189		ant worker	public	ncbi	PAIRED	Hybrid Selection	GENOMIC	ILLUMINA
PRJNA354064	Jesovnik A. et al. (2017). Phylogenomic species delimitation and host‐symbiont coevolution in the fungus‐farming ant genus Sericomyrmex Mayr (Hymenoptera: Formicidae): ultraconserved elements (UCEs) resolve a recent radiation. Systematic Entomology, 42(3), 523-542.	SAMN06040453	SRX2367877	Illumina HiSeq 2500	1642	2016-11-22	Sericomyrmex amabilis	Myrmicinae	Attini	2017-02-01	SRR5044882	SRS1814007	SRP093744	Sericomyrmex_amabilis_1642_PA	R. M. M. Adams		2010-06-22			Panama		1642	RMMA100622_04		USNMENT01125177		ant worker	public	ncbi	PAIRED	Hybrid Selection	GENOMIC	ILLUMINA
PRJNA354064	Jesovnik A. et al. (2017). Phylogenomic species delimitation and host‐symbiont coevolution in the fungus‐farming ant genus Sericomyrmex Mayr (Hymenoptera: Formicidae): ultraconserved elements (UCEs) resolve a recent radiation. Systematic Entomology, 42(3), 523-542.	SAMN06040458	SRX2367878	Illumina HiSeq 2500	1656	2016-11-22	Sericomyrmex amabilis	Myrmicinae	Attini	2017-02-01	SRR5044883	SRS1814008	SRP093744	Sericomyrmex_amabilis_1656_MX	A. Jesovnik		2013-10-05			Mexico		1656	AJ131005_01		USNMENT01125192		ant pupa	public	ncbi	PAIRED	Hybrid Selection	GENOMIC	ILLUMINA
PRJNA354064	Jesovnik A. et al. (2017). Phylogenomic species delimitation and host‐symbiont coevolution in the fungus‐farming ant genus Sericomyrmex Mayr (Hymenoptera: Formicidae): ultraconserved elements (UCEs) resolve a recent radiation. Systematic Entomology, 42(3), 523-542.	SAMN06040444	SRX2367881	Illumina HiSeq 2500	1556	2016-11-22	Sericomyrmex amabilis	Myrmicinae	Attini	2017-02-01	SRR5044886	SRS1814011	SRP093744	Sericomyrmex_amabilis_1556_PA	T. R. Schultz		26-Apr-1996			Panama		1556	TRS960426_11		USNMENT00307446		ant worker	public	ncbi	PAIRED	Hybrid Selection	GENOMIC	ILLUMINA
PRJNA354064	Jesovnik A. et al. (2017). Phylogenomic species delimitation and host‐symbiont coevolution in the fungus‐farming ant genus Sericomyrmex Mayr (Hymenoptera: Formicidae): ultraconserved elements (UCEs) resolve a recent radiation. Systematic Entomology, 42(3), 523-542.	SAMN06040449	SRX2367883	Illumina HiSeq 2500	1616	2016-11-22	Sericomyrmex amabilis	Myrmicinae	Attini	2017-02-01	SRR5044888	SRS1814013	SRP093744	Sericomyrmex_amabilis_1616_CO	H. Torres		2001-10-29			Colombia		1616	M2190		USNMENT01125193		ant worker	public	ncbi	PAIRED	Hybrid Selection	GENOMIC	ILLUMINA
PRJNA354064	Jesovnik A. et al. (2017). Phylogenomic species delimitation and host‐symbiont coevolution in the fungus‐farming ant genus Sericomyrmex Mayr (Hymenoptera: Formicidae): ultraconserved elements (UCEs) resolve a recent radiation. Systematic Entomology, 42(3), 523-542.	SAMN06040443	SRX2367886	Illumina HiSeq 2500	1553	2016-11-22	Sericomyrmex amabilis	Myrmicinae	Attini	2017-02-01	SRR5044891	SRS1814016	SRP093744	Sericomyrmex_amabilis_1553_EC	A. G. Himler		2003-06-27			Ecuador		1553	AGH030627_10		USNMENT00419919		ant worker	public	ncbi	PAIRED	Hybrid Selection	GENOMIC	ILLUMINA
PRJNA354064	Jesovnik A. et al. (2017). Phylogenomic species delimitation and host‐symbiont coevolution in the fungus‐farming ant genus Sericomyrmex Mayr (Hymenoptera: Formicidae): ultraconserved elements (UCEs) resolve a recent radiation. Systematic Entomology, 42(3), 523-542.	SAMN06040452	SRX2367893	Illumina HiSeq 2500	1641	2016-11-22	Sericomyrmex amabilis	Myrmicinae	Attini	2017-02-01	SRR5044898	SRS1814023	SRP093744	Sericomyrmex_amabilis_1641_EC	N. M. Gerado		2003-06-27			Ecuador		1641	NMG030627_06		USNMENT00419900		ant pupa	public	ncbi	PAIRED	Hybrid Selection	GENOMIC	ILLUMINA
PRJNA354064	Jesovnik A. et al. (2017). Phylogenomic species delimitation and host‐symbiont coevolution in the fungus‐farming ant genus Sericomyrmex Mayr (Hymenoptera: Formicidae): ultraconserved elements (UCEs) resolve a recent radiation. Systematic Entomology, 42(3), 523-542.	SAMN06040445	SRX2367897	Illumina HiSeq 2500	1559	2016-11-22	Sericomyrmex amabilis	Myrmicinae	Attini	2017-02-01	SRR5044902	SRS1814027	SRP093744	Sericomyrmex_amabilis_1559_VE	J. Lattke		27-Dec-2010			Venezuela		1559	Lattke3216		USNMENT00924110		ant worker	public	ncbi	PAIRED	Hybrid Selection	GENOMIC	ILLUMINA
PRJNA354064	Jesovnik A. et al. (2017). Phylogenomic species delimitation and host‐symbiont coevolution in the fungus‐farming ant genus Sericomyrmex Mayr (Hymenoptera: Formicidae): ultraconserved elements (UCEs) resolve a recent radiation. Systematic Entomology, 42(3), 523-542.	SAMN06040466	SRX2367818	Illumina HiSeq 2500	1667	2016-11-22	Sericomyrmex bondari	Myrmicinae	Attini	2017-02-01	SRR5044824	SRS1813949	SRP093744	Sericomyrmex_bondari_1667_BR	T. R. Schultz		2014-10-03			Brazil		1667	TRS141003_03		USNMENT01125206		ant pupa	public	ncbi	PAIRED	Hybrid Selection	GENOMIC	ILLUMINA
PRJNA354064	Jesovnik A. et al. (2017). Phylogenomic species delimitation and host‐symbiont coevolution in the fungus‐farming ant genus Sericomyrmex Mayr (Hymenoptera: Formicidae): ultraconserved elements (UCEs) resolve a recent radiation. Systematic Entomology, 42(3), 523-542.	SAMN06040468	SRX2367839	Illumina HiSeq 2500	1684	2016-11-22	Sericomyrmex bondari	Myrmicinae	Attini	2017-02-01	SRR5044845	SRS1813970	SRP093744	Sericomyrmex_bondari_1684_BR	A. Jesovnik		2014-10-01			Brazil		1684	AJ141001_03		USNMENT01125208		ant worker	public	ncbi	PAIRED	Hybrid Selection	GENOMIC	ILLUMINA
PRJNA354064	Jesovnik A. et al. (2017). Phylogenomic species delimitation and host‐symbiont coevolution in the fungus‐farming ant genus Sericomyrmex Mayr (Hymenoptera: Formicidae): ultraconserved elements (UCEs) resolve a recent radiation. Systematic Entomology, 42(3), 523-542.	SAMN06040467	SRX2367843	Illumina HiSeq 2500	1668	2016-11-22	Sericomyrmex bondari	Myrmicinae	Attini	2017-02-01	SRR5044849	SRS1813974	SRP093744	Sericomyrmex_bondari_1668_BR	A. Jesovnik		2014-10-01			Brazil		1668	AJ141001_05		USNMENT01125207		ant pupa	public	ncbi	PAIRED	Hybrid Selection	GENOMIC	ILLUMINA
PRJNA354064	Jesovnik A. et al. (2017). Phylogenomic species delimitation and host‐symbiont coevolution in the fungus‐farming ant genus Sericomyrmex Mayr (Hymenoptera: Formicidae): ultraconserved elements (UCEs) resolve a recent radiation. Systematic Entomology, 42(3), 523-542.	SAMN06040464	SRX2367865	Illumina HiSeq 2500	1621	2016-11-22	Sericomyrmex bondari	Myrmicinae	Attini	2017-02-01	SRR5044870	SRS1813995	SRP093744	Sericomyrmex_bondari_1621_PE	J. Sosa-Calvo		2005-11-19			Peru		1621	JSC051119_08		USNMENT01125198		ant worker	public	ncbi	PAIRED	Hybrid Selection	GENOMIC	ILLUMINA
PRJNA354064	Jesovnik A. et al. (2017). Phylogenomic species delimitation and host‐symbiont coevolution in the fungus‐farming ant genus Sericomyrmex Mayr (Hymenoptera: Formicidae): ultraconserved elements (UCEs) resolve a recent radiation. Systematic Entomology, 42(3), 523-542.	SAMN06040461	SRX2367874	Illumina HiSeq 2500	1558	2016-11-22	Sericomyrmex bondari	Myrmicinae	Attini	2017-02-01	SRR5044879	SRS1814004	SRP093744	Sericomyrmex_bondari_1558_PE	T. R. Schultz		2004-10-04			Peru		1558	TRS041004_02		USNMENT01125197		ant worker	public	ncbi	PAIRED	Hybrid Selection	GENOMIC	ILLUMINA
PRJNA354064	Jesovnik A. et al. (2017). Phylogenomic species delimitation and host‐symbiont coevolution in the fungus‐farming ant genus Sericomyrmex Mayr (Hymenoptera: Formicidae): ultraconserved elements (UCEs) resolve a recent radiation. Systematic Entomology, 42(3), 523-542.	SAMN06040462	SRX2367876	Illumina HiSeq 2500	1613	2016-11-22	Sericomyrmex bondari	Myrmicinae	Attini	2017-02-01	SRR5044881	SRS1814006	SRP093744	Sericomyrmex_bondari_1613_CO	D. Chota		05-Dec-2001			Colombia		1613	M2781		USNMENT01125203		ant worker	public	ncbi	PAIRED	Hybrid Selection	GENOMIC	ILLUMINA
PRJNA354064	Jesovnik A. et al. (2017). Phylogenomic species delimitation and host‐symbiont coevolution in the fungus‐farming ant genus Sericomyrmex Mayr (Hymenoptera: Formicidae): ultraconserved elements (UCEs) resolve a recent radiation. Systematic Entomology, 42(3), 523-542.	SAMN06040463	SRX2367882	Illumina HiSeq 2500	1620	2016-11-22	Sericomyrmex bondari	Myrmicinae	Attini	2017-02-01	SRR5044887	SRS1814012	SRP093744	Sericomyrmex_bondari_1620_PE	T. R. Schultz		2004-10-08			Peru		1620	TRS041008_02		USNMENT01125199		ant pupa	public	ncbi	PAIRED	Hybrid Selection	GENOMIC	ILLUMINA
PRJNA354064	Jesovnik A. et al. (2017). Phylogenomic species delimitation and host‐symbiont coevolution in the fungus‐farming ant genus Sericomyrmex Mayr (Hymenoptera: Formicidae): ultraconserved elements (UCEs) resolve a recent radiation. Systematic Entomology, 42(3), 523-542.	SAMN06040460	SRX2367890	Illumina HiSeq 2500	1551	2016-11-22	Sericomyrmex bondari	Myrmicinae	Attini	2017-02-01	SRR5044895	SRS1814020	SRP093744	Sericomyrmex_bondari_1551_BR	A. Jesovnik		2012-09-26			Brazil		1551	AJ120926_02		USNMENT01125209		ant worker	public	ncbi	PAIRED	Hybrid Selection	GENOMIC	ILLUMINA
PRJNA354064	Jesovnik A. et al. (2017). Phylogenomic species delimitation and host‐symbiont coevolution in the fungus‐farming ant genus Sericomyrmex Mayr (Hymenoptera: Formicidae): ultraconserved elements (UCEs) resolve a recent radiation. Systematic Entomology, 42(3), 523-542.	SAMN06040465	SRX2367896	Illumina HiSeq 2500	1653	2016-11-22	Sericomyrmex bondari	Myrmicinae	Attini	2017-02-01	SRR5044901	SRS1814026	SRP093744	Sericomyrmex_bondari_1653_BR	J. Sosa-Calvo		2009-01-10			Brazil		1653	JSC090110_03		USNMENT01125205		ant worker	public	ncbi	PAIRED	Hybrid Selection	GENOMIC	ILLUMINA
PRJNA248919	Faircloth BC et al. (2015). Target enrichment of ultraconserved elements from arthropods provides a genomic perspective on relationships among Hymenoptera. Molecular Ecology Resources, 15(3), 489-501.	SAMN02803928	SRX555727	Illumina MiSeq	Sericomyrmex harekulli	2014-05-30	Sericomyrmex harekulli	Myrmicinae	Attini	2014-05-30	SRR1303356	SRS622815	SRP042397	Sericomyrmex harekulli			2011			missing		not applicable				not applicable		public	ncbi	PAIRED	Hybrid Selection	GENOMIC	ILLUMINA
PRJNA354064	Jesovnik A. et al. (2017). Phylogenomic species delimitation and host‐symbiont coevolution in the fungus‐farming ant genus Sericomyrmex Mayr (Hymenoptera: Formicidae): ultraconserved elements (UCEs) resolve a recent radiation. Systematic Entomology, 42(3), 523-542.	SAMN06040487	SRX2367815	Illumina HiSeq 2500	1661	2016-11-22	Sericomyrmex mayri	Myrmicinae	Attini	2017-02-01	SRR5044821	SRS1813946	SRP093744	Sericomyrmex_mayri_1661_BR	I. O. Fernandes		09-May-2014			Brazil		1661	IOF17		USNMENT01125158		ant worker	public	ncbi	PAIRED	Hybrid Selection	GENOMIC	ILLUMINA
PRJNA354064	Jesovnik A. et al. (2017). Phylogenomic species delimitation and host‐symbiont coevolution in the fungus‐farming ant genus Sericomyrmex Mayr (Hymenoptera: Formicidae): ultraconserved elements (UCEs) resolve a recent radiation. Systematic Entomology, 42(3), 523-542.	SAMN06040481	SRX2367821	Illumina HiSeq 2500	1635	2016-11-22	Sericomyrmex mayri	Myrmicinae	Attini	2017-02-01	SRR5044827	SRS1813952	SRP093744	Sericomyrmex_mayri_1635_BR	T. R. Schultz		09-Aug-1992			Brazil		1635	TRS920809_15		USNMENT00444061		ant worker	public	ncbi	PAIRED	Hybrid Selection	GENOMIC	ILLUMINA
PRJNA354064	Jesovnik A. et al. (2017). Phylogenomic species delimitation and host‐symbiont coevolution in the fungus‐farming ant genus Sericomyrmex Mayr (Hymenoptera: Formicidae): ultraconserved elements (UCEs) resolve a recent radiation. Systematic Entomology, 42(3), 523-542.	SAMN06040479	SRX2367823	Illumina HiSeq 2500	1627	2016-11-22	Sericomyrmex mayri	Myrmicinae	Attini	2017-02-01	SRR5044829	SRS1813954	SRP093744	Sericomyrmex_mayri_1627_SR	J. Sosa-Calvo		2006-03-09			Suriname		1627	JSC060309_26		USNMENT01125164		ant worker	public	ncbi	PAIRED	Hybrid Selection	GENOMIC	ILLUMINA
PRJNA354064	Jesovnik A. et al. (2017). Phylogenomic species delimitation and host‐symbiont coevolution in the fungus‐farming ant genus Sericomyrmex Mayr (Hymenoptera: Formicidae): ultraconserved elements (UCEs) resolve a recent radiation. Systematic Entomology, 42(3), 523-542.	SAMN06040474	SRX2367829	Illumina HiSeq 2500	1555	2016-11-22	Sericomyrmex mayri	Myrmicinae	Attini	2017-02-01	SRR5044835	SRS1813960	SRP093744	Sericomyrmex_mayri_1555_TT	U. G. Mueller		1995-01-08			Trinidad and Tobago		1555	UGM950108_03		USNMENT00443135		ant worker	public	ncbi	PAIRED	Hybrid Selection	GENOMIC	ILLUMINA
PRJNA354064	Jesovnik A. et al. (2017). Phylogenomic species delimitation and host‐symbiont coevolution in the fungus‐farming ant genus Sericomyrmex Mayr (Hymenoptera: Formicidae): ultraconserved elements (UCEs) resolve a recent radiation. Systematic Entomology, 42(3), 523-542.	SAMN06040488	SRX2367830	Illumina HiSeq 2500	1666	2016-11-22	Sericomyrmex mayri	Myrmicinae	Attini	2017-02-01	SRR5044836	SRS1813961	SRP093744	Sericomyrmex_mayri_1666_BR	E. Borges		2009-09-06			Brazil		1666	K27_1s		USNMENT01125172		ant worker	public	ncbi	PAIRED	Hybrid Selection	GENOMIC	ILLUMINA
PRJNA354064	Jesovnik A. et al. (2017). Phylogenomic species delimitation and host‐symbiont coevolution in the fungus‐farming ant genus Sericomyrmex Mayr (Hymenoptera: Formicidae): ultraconserved elements (UCEs) resolve a recent radiation. Systematic Entomology, 42(3), 523-542.	SAMN06040469	SRX2367832	Illumina HiSeq 2500	1466	2016-11-22	Sericomyrmex mayri	Myrmicinae	Attini	2017-02-01	SRR5044838	SRS1813963	SRP093744	Sericomyrmex_mayri_1466_PE	A. Jesovnik		2012-07-26			Peru		1466	AJ120726_03		USNMENT01125146		ant worker	public	ncbi	PAIRED	Hybrid Selection	GENOMIC	ILLUMINA
PRJNA354064	Jesovnik A. et al. (2017). Phylogenomic species delimitation and host‐symbiont coevolution in the fungus‐farming ant genus Sericomyrmex Mayr (Hymenoptera: Formicidae): ultraconserved elements (UCEs) resolve a recent radiation. Systematic Entomology, 42(3), 523-542.	SAMN06040483	SRX2367836	Illumina HiSeq 2500	1639	2016-11-22	Sericomyrmex mayri	Myrmicinae	Attini	2017-02-01	SRR5044842	SRS1813967	SRP093744	Sericomyrmex_mayri_1639_PE	J. Sosa-Calvo		2005-11-23			Peru		1639	JSC051123_14		USNMENT01125236		ant worker	public	ncbi	PAIRED	Hybrid Selection	GENOMIC	ILLUMINA
PRJNA354064	Jesovnik A. et al. (2017). Phylogenomic species delimitation and host‐symbiont coevolution in the fungus‐farming ant genus Sericomyrmex Mayr (Hymenoptera: Formicidae): ultraconserved elements (UCEs) resolve a recent radiation. Systematic Entomology, 42(3), 523-542.	SAMN06040491	SRX2367838	Illumina HiSeq 2500	1682	2016-11-22	Sericomyrmex mayri	Myrmicinae	Attini	2017-02-01	SRR5044844	SRS1813969	SRP093744	Sericomyrmex_mayri_1682_GY	J. Sosa-Calvo		2011-11-19			Guyana		1682	JSC111119_04		USNMENT01125167		ant pupa	public	ncbi	PAIRED	Hybrid Selection	GENOMIC	ILLUMINA
PRJNA354064	Jesovnik A. et al. (2017). Phylogenomic species delimitation and host‐symbiont coevolution in the fungus‐farming ant genus Sericomyrmex Mayr (Hymenoptera: Formicidae): ultraconserved elements (UCEs) resolve a recent radiation. Systematic Entomology, 42(3), 523-542.	SAMN06040486	SRX2367841	Illumina HiSeq 2500	1657	2016-11-22	Sericomyrmex mayri	Myrmicinae	Attini	2017-02-01	SRR5044847	SRS1813972	SRP093744	Sericomyrmex_mayri_1657_EC	D. Donosov		2005-09-10			Ecuador		1657	DD265		USNMENT01125150		ant pupa	public	ncbi	PAIRED	Hybrid Selection	GENOMIC	ILLUMINA
PRJNA354064	Jesovnik A. et al. (2017). Phylogenomic species delimitation and host‐symbiont coevolution in the fungus‐farming ant genus Sericomyrmex Mayr (Hymenoptera: Formicidae): ultraconserved elements (UCEs) resolve a recent radiation. Systematic Entomology, 42(3), 523-542.	SAMN06040470	SRX2367844	Illumina HiSeq 2500	1468	2016-11-22	Sericomyrmex mayri	Myrmicinae	Attini	2017-02-01	SRR5044850	SRS1813975	SRP093744	Sericomyrmex_mayri_1468_BR	A. Jesovnik		2012-10-19			Brazil		1468	AJ121019_03		USNMENT01125170		ant worker	public	ncbi	PAIRED	Hybrid Selection	GENOMIC	ILLUMINA
PRJNA354064	Jesovnik A. et al. (2017). Phylogenomic species delimitation and host‐symbiont coevolution in the fungus‐farming ant genus Sericomyrmex Mayr (Hymenoptera: Formicidae): ultraconserved elements (UCEs) resolve a recent radiation. Systematic Entomology, 42(3), 523-542.	SAMN06040489	SRX2367845	Illumina HiSeq 2500	1669	2016-11-22	Sericomyrmex mayri	Myrmicinae	Attini	2017-02-01	SRR5044851	SRS1813976	SRP093744	Sericomyrmex_mayri_1669_BR	A. Jesovnik		2014-10-02			Brazil		1669	AJ141002_01		USNMENT01125157		ant larva	public	ncbi	PAIRED	Hybrid Selection	GENOMIC	ILLUMINA
PRJNA354064	Jesovnik A. et al. (2017). Phylogenomic species delimitation and host‐symbiont coevolution in the fungus‐farming ant genus Sericomyrmex Mayr (Hymenoptera: Formicidae): ultraconserved elements (UCEs) resolve a recent radiation. Systematic Entomology, 42(3), 523-542.	SAMN06040482	SRX2367850	Illumina HiSeq 2500	1638	2016-11-22	Sericomyrmex mayri	Myrmicinae	Attini	2017-02-01	SRR5044856	SRS1813981	SRP093744	Sericomyrmex_mayri_1638_BR	J. Sosa-Calvo		02-Apr-2010			Brazil		1638	JSC100402_14		USNMENT01125159		ant worker	public	ncbi	PAIRED	Hybrid Selection	GENOMIC	ILLUMINA
PRJNA354064	Jesovnik A. et al. (2017). Phylogenomic species delimitation and host‐symbiont coevolution in the fungus‐farming ant genus Sericomyrmex Mayr (Hymenoptera: Formicidae): ultraconserved elements (UCEs) resolve a recent radiation. Systematic Entomology, 42(3), 523-542.	SAMN06040471	SRX2367855	Illumina HiSeq 2500	1530	2016-11-22	Sericomyrmex mayri	Myrmicinae	Attini	2017-02-01	SRR5044860	SRS1813985	SRP093744	Sericomyrmex_mayri_1530_CO	J. Sosa-Calvo		2007-10-01			Colombia		1530	JSC071001_22		USNMENT01125151		ant worker	public	ncbi	PAIRED	Hybrid Selection	GENOMIC	ILLUMINA
PRJNA354064	Jesovnik A. et al. (2017). Phylogenomic species delimitation and host‐symbiont coevolution in the fungus‐farming ant genus Sericomyrmex Mayr (Hymenoptera: Formicidae): ultraconserved elements (UCEs) resolve a recent radiation. Systematic Entomology, 42(3), 523-542.	SAMN06040490	SRX2367860	Illumina HiSeq 2500	1672	2016-11-22	Sericomyrmex mayri	Myrmicinae	Attini	2017-02-01	SRR5044865	SRS1813990	SRP093744	Sericomyrmex_mayri_1672_BR	A. Jesovnik		2014-10-04			Brazil		1672	AJ141004_01		USNMENT01125155		ant pupa	public	ncbi	PAIRED	Hybrid Selection	GENOMIC	ILLUMINA
PRJNA354064	Jesovnik A. et al. (2017). Phylogenomic species delimitation and host‐symbiont coevolution in the fungus‐farming ant genus Sericomyrmex Mayr (Hymenoptera: Formicidae): ultraconserved elements (UCEs) resolve a recent radiation. Systematic Entomology, 42(3), 523-542.	SAMN06040478	SRX2367864	Illumina HiSeq 2500	1625	2016-11-22	Sericomyrmex mayri	Myrmicinae	Attini	2017-02-01	SRR5044869	SRS1813994	SRP093744	Sericomyrmex_mayri_1625_BR	J. Sosa-Calvo		14-Feb-2009			Brazil		1625	JSC090214_06		USNMENT01125160		ant worker	public	ncbi	PAIRED	Hybrid Selection	GENOMIC	ILLUMINA
PRJNA354064	Jesovnik A. et al. (2017). Phylogenomic species delimitation and host‐symbiont coevolution in the fungus‐farming ant genus Sericomyrmex Mayr (Hymenoptera: Formicidae): ultraconserved elements (UCEs) resolve a recent radiation. Systematic Entomology, 42(3), 523-542.	SAMN06040475	SRX2367869	Illumina HiSeq 2500	1610	2016-11-22	Sericomyrmex mayri	Myrmicinae	Attini	2017-02-01	SRR5044874	SRS1813998	SRP093744	Sericomyrmex_mayri_1610_CO	R. Cobete		2001-11-30			Colombia		1610	M2573		USNMENT01125237		ant worker	public	ncbi	PAIRED	Hybrid Selection	GENOMIC	ILLUMINA
PRJNA354064	Jesovnik A. et al. (2017). Phylogenomic species delimitation and host‐symbiont coevolution in the fungus‐farming ant genus Sericomyrmex Mayr (Hymenoptera: Formicidae): ultraconserved elements (UCEs) resolve a recent radiation. Systematic Entomology, 42(3), 523-542.	SAMN06040472	SRX2367873	Illumina HiSeq 2500	1548	2016-11-22	Sericomyrmex mayri	Myrmicinae	Attini	2017-02-01	SRR5044878	SRS1814003	SRP093744	Sericomyrmex_mayri_1548_PE	A. Jesovnik		01-Aug-2012			Peru		1548	AJ120801_03		USNMENT01125147		ant pupa	public	ncbi	PAIRED	Hybrid Selection	GENOMIC	ILLUMINA
PRJNA354064	Jesovnik A. et al. (2017). Phylogenomic species delimitation and host‐symbiont coevolution in the fungus‐farming ant genus Sericomyrmex Mayr (Hymenoptera: Formicidae): ultraconserved elements (UCEs) resolve a recent radiation. Systematic Entomology, 42(3), 523-542.	SAMN06040476	SRX2367884	Illumina HiSeq 2500	1619	2016-11-22	Sericomyrmex mayri	Myrmicinae	Attini	2017-02-01	SRR5044889	SRS1814014	SRP093744	Sericomyrmex_mayri_1619_PE	J. Sosa-Calvo		2005-11-23			Peru		1619	JSC051123_07		USNMENT01125145		ant worker	public	ncbi	PAIRED	Hybrid Selection	GENOMIC	ILLUMINA
PRJNA354064	Jesovnik A. et al. (2017). Phylogenomic species delimitation and host‐symbiont coevolution in the fungus‐farming ant genus Sericomyrmex Mayr (Hymenoptera: Formicidae): ultraconserved elements (UCEs) resolve a recent radiation. Systematic Entomology, 42(3), 523-542.	SAMN06040473	SRX2367887	Illumina HiSeq 2500	1549	2016-11-22	Sericomyrmex mayri	Myrmicinae	Attini	2017-02-01	SRR5044892	SRS1814017	SRP093744	Sericomyrmex_mayri_1549_GY	J. Sosa-Calvo		2011-11-22			Guyana		1549	JSC111122_13		USNMENT01125169		ant pupa	public	ncbi	PAIRED	Hybrid Selection	GENOMIC	ILLUMINA
PRJNA354064	Jesovnik A. et al. (2017). Phylogenomic species delimitation and host‐symbiont coevolution in the fungus‐farming ant genus Sericomyrmex Mayr (Hymenoptera: Formicidae): ultraconserved elements (UCEs) resolve a recent radiation. Systematic Entomology, 42(3), 523-542.	SAMN06040484	SRX2367891	Illumina HiSeq 2500	1648	2016-11-22	Sericomyrmex mayri	Myrmicinae	Attini	2017-02-01	SRR5044896	SRS1814021	SRP093744	Sericomyrmex_mayri_1648_BR	J. Sosa-Calvo		2008-11-09			Brazil		1648	JSC081109_02		USNMENT01125171		ant worker	public	ncbi	PAIRED	Hybrid Selection	GENOMIC	ILLUMINA
PRJNA354064	Jesovnik A. et al. (2017). Phylogenomic species delimitation and host‐symbiont coevolution in the fungus‐farming ant genus Sericomyrmex Mayr (Hymenoptera: Formicidae): ultraconserved elements (UCEs) resolve a recent radiation. Systematic Entomology, 42(3), 523-542.	SAMN06040477	SRX2367894	Illumina HiSeq 2500	1623	2016-11-22	Sericomyrmex mayri	Myrmicinae	Attini	2017-02-01	SRR5044899	SRS1814024	SRP093744	Sericomyrmex_mayri_1623_GY	J. S. La Polla		2002-10-30			Guyana		1623	JSL021030_18		USNMENT00535745		ant worker	public	ncbi	PAIRED	Hybrid Selection	GENOMIC	ILLUMINA
PRJNA354064	Jesovnik A. et al. (2017). Phylogenomic species delimitation and host‐symbiont coevolution in the fungus‐farming ant genus Sericomyrmex Mayr (Hymenoptera: Formicidae): ultraconserved elements (UCEs) resolve a recent radiation. Systematic Entomology, 42(3), 523-542.	SAMN06040480	SRX2367898	Illumina HiSeq 2500	1628	2016-11-22	Sericomyrmex mayri	Myrmicinae	Attini	2017-02-01	SRR5044903	SRS1814028	SRP093744	Sericomyrmex_mayri_1628_BR	Biota project team		2002			Brazil		1628	BIOTA_Winkler4		USNMENT01125162		ant worker	public	ncbi	PAIRED	Hybrid Selection	GENOMIC	ILLUMINA
PRJNA354064	Jesovnik A. et al. (2017). Phylogenomic species delimitation and host‐symbiont coevolution in the fungus‐farming ant genus Sericomyrmex Mayr (Hymenoptera: Formicidae): ultraconserved elements (UCEs) resolve a recent radiation. Systematic Entomology, 42(3), 523-542.	SAMN06040485	SRX2367902	Illumina HiSeq 2500	1650	2016-11-22	Sericomyrmex mayri	Myrmicinae	Attini	2017-02-01	SRR5044907	SRS1814032	SRP093744	Sericomyrmex_mayri_1650_PE	A. Jesovnik		01-Aug-2012			Peru		1650	AJ120801_03b		USNMENT01125148		ant pupa	public	ncbi	PAIRED	Hybrid Selection	GENOMIC	ILLUMINA
PRJNA354064	Jesovnik A. et al. (2017). Phylogenomic species delimitation and host‐symbiont coevolution in the fungus‐farming ant genus Sericomyrmex Mayr (Hymenoptera: Formicidae): ultraconserved elements (UCEs) resolve a recent radiation. Systematic Entomology, 42(3), 523-542.	SAMN06040492	SRX2367908	Illumina HiSeq 2500	1683	2016-11-22	Sericomyrmex mayri	Myrmicinae	Attini	2017-02-01	SRR5044912	SRS1814037	SRP093744	Sericomyrmex_mayri_1683_GY	A. Jesovnik		2011-11-25			Guyana		1683	AJ111125_08		USNMENT01125168		ant pupa	public	ncbi	PAIRED	Hybrid Selection	GENOMIC	ILLUMINA
PRJNA354064	Jesovnik A. et al. (2017). Phylogenomic species delimitation and host‐symbiont coevolution in the fungus‐farming ant genus Sericomyrmex Mayr (Hymenoptera: Formicidae): ultraconserved elements (UCEs) resolve a recent radiation. Systematic Entomology, 42(3), 523-542.	SAMN06040502	SRX2367822	Illumina HiSeq 2500	1615	2016-11-22	Sericomyrmex opacus	Myrmicinae	Attini	2017-02-01	SRR5044828	SRS1813953	SRP093744	Sericomyrmex_opacus_1615_CO	E. Deulufeut		2001-07-21			Colombia		1615	M1953		USNMENT01125125		ant worker	public	ncbi	PAIRED	Hybrid Selection	GENOMIC	ILLUMINA
PRJNA354064	Jesovnik A. et al. (2017). Phylogenomic species delimitation and host‐symbiont coevolution in the fungus‐farming ant genus Sericomyrmex Mayr (Hymenoptera: Formicidae): ultraconserved elements (UCEs) resolve a recent radiation. Systematic Entomology, 42(3), 523-542.	SAMN06040508	SRX2367834	Illumina HiSeq 2500	1655	2016-11-22	Sericomyrmex opacus	Myrmicinae	Attini	2017-02-01	SRR5044840	SRS1813965	SRP093744	Sericomyrmex_opacus_1655_GT	K. Delgado		2008-11-09			Guatemala		1655	390_1		USNMENT01125121		ant worker	public	ncbi	PAIRED	Hybrid Selection	GENOMIC	ILLUMINA
PRJNA354064	Jesovnik A. et al. (2017). Phylogenomic species delimitation and host‐symbiont coevolution in the fungus‐farming ant genus Sericomyrmex Mayr (Hymenoptera: Formicidae): ultraconserved elements (UCEs) resolve a recent radiation. Systematic Entomology, 42(3), 523-542.	SAMN06040507	SRX2367856	Illumina HiSeq 2500	1654	2016-11-22	Sericomyrmex opacus	Myrmicinae	Attini	2017-02-01	SRR5044861	SRS1813986	SRP093744	Sericomyrmex_opacus_1654_GT	K. Delgado		2008-11-10			Guatemala		1654	375_7		USNMENT01125120		ant worker	public	ncbi	PAIRED	Hybrid Selection	GENOMIC	ILLUMINA
PRJNA354064	Jesovnik A. et al. (2017). Phylogenomic species delimitation and host‐symbiont coevolution in the fungus‐farming ant genus Sericomyrmex Mayr (Hymenoptera: Formicidae): ultraconserved elements (UCEs) resolve a recent radiation. Systematic Entomology, 42(3), 523-542.	SAMN06040500	SRX2367857	Illumina HiSeq 2500	1611	2016-11-22	Sericomyrmex opacus	Myrmicinae	Attini	2017-02-01	SRR5044862	SRS1813987	SRP093744	Sericomyrmex_opacus_1611_CO	E. Deulufeut		26-May-2001			Colombia		1611	M1731		USNMENT01125123		ant worker	public	ncbi	PAIRED	Hybrid Selection	GENOMIC	ILLUMINA
PRJNA354064	Jesovnik A. et al. (2017). Phylogenomic species delimitation and host‐symbiont coevolution in the fungus‐farming ant genus Sericomyrmex Mayr (Hymenoptera: Formicidae): ultraconserved elements (UCEs) resolve a recent radiation. Systematic Entomology, 42(3), 523-542.	SAMN06040498	SRX2367859	Illumina HiSeq 2500	1525	2016-11-22	Sericomyrmex opacus	Myrmicinae	Attini	2017-02-01	SRR5044864	SRS1813989	SRP093744	Sericomyrmex_opacus_1525_PA	T. R. Schultz, U. G. Mueller		27-Apr-1996			Panama		1525	TRS960427_04		USNMENT01125118		ant worker	public	ncbi	PAIRED	Hybrid Selection	GENOMIC	ILLUMINA
PRJNA354064	Jesovnik A. et al. (2017). Phylogenomic species delimitation and host‐symbiont coevolution in the fungus‐farming ant genus Sericomyrmex Mayr (Hymenoptera: Formicidae): ultraconserved elements (UCEs) resolve a recent radiation. Systematic Entomology, 42(3), 523-542.	SAMN06040504	SRX2367862	Illumina HiSeq 2500	1624	2016-11-22	Sericomyrmex opacus	Myrmicinae	Attini	2017-02-01	SRR5044867	SRS1813992	SRP093744	Sericomyrmex_opacus_1624_HN	J. T. Longino		19-May-2009			Honduras		1624	JTL6583.1		USNMENT01125122		ant worker	public	ncbi	PAIRED	Hybrid Selection	GENOMIC	ILLUMINA
PRJNA354064	Jesovnik A. et al. (2017). Phylogenomic species delimitation and host‐symbiont coevolution in the fungus‐farming ant genus Sericomyrmex Mayr (Hymenoptera: Formicidae): ultraconserved elements (UCEs) resolve a recent radiation. Systematic Entomology, 42(3), 523-542.	SAMN06040505	SRX2367866	Illumina HiSeq 2500	1636	2016-11-22	Sericomyrmex opacus	Myrmicinae	Attini	2017-02-01	SRR5044871	SRS1813997	SRP093744	Sericomyrmex_opacus_1636_CR	U. G. Mueller		1995-06-14			Costa Rica		1636	UGM950614_01		USNMENT00443109		ant larva	public	ncbi	PAIRED	Hybrid Selection	GENOMIC	ILLUMINA
PRJNA354064	Jesovnik A. et al. (2017). Phylogenomic species delimitation and host‐symbiont coevolution in the fungus‐farming ant genus Sericomyrmex Mayr (Hymenoptera: Formicidae): ultraconserved elements (UCEs) resolve a recent radiation. Systematic Entomology, 42(3), 523-542.	SAMN06040503	SRX2367871	Illumina HiSeq 2500	1618	2016-11-22	Sericomyrmex opacus	Myrmicinae	Attini	2017-02-01	SRR5044876	SRS1814001	SRP093744	Sericomyrmex_opacus_1618_CO	E. Deulufeut		2001-07-07			Colombia		1618	M1954		USNMENT01125126		ant worker	public	ncbi	PAIRED	Hybrid Selection	GENOMIC	ILLUMINA
PRJNA354064	Jesovnik A. et al. (2017). Phylogenomic species delimitation and host‐symbiont coevolution in the fungus‐farming ant genus Sericomyrmex Mayr (Hymenoptera: Formicidae): ultraconserved elements (UCEs) resolve a recent radiation. Systematic Entomology, 42(3), 523-542.	SAMN06040501	SRX2367872	Illumina HiSeq 2500	1614	2016-11-22	Sericomyrmex opacus	Myrmicinae	Attini	2017-02-01	SRR5044877	SRS1814002	SRP093744	Sericomyrmex_opacus_1614_CO	E. Deulufeut		2001-09-25			Colombia		1614	M2171		USNMENT01125124		ant worker	public	ncbi	PAIRED	Hybrid Selection	GENOMIC	ILLUMINA
PRJNA354064	Jesovnik A. et al. (2017). Phylogenomic species delimitation and host‐symbiont coevolution in the fungus‐farming ant genus Sericomyrmex Mayr (Hymenoptera: Formicidae): ultraconserved elements (UCEs) resolve a recent radiation. Systematic Entomology, 42(3), 523-542.	SAMN06040509	SRX2367875	Illumina HiSeq 2500	1659	2016-11-22	Sericomyrmex opacus	Myrmicinae	Attini	2017-02-01	SRR5044880	SRS1814005	SRP093744	Sericomyrmex_opacus_1659_BR	I. O. Fernandes		2013-07-05			Brazil		1659	IOF13		USNMENT01125128		ant worker	public	ncbi	PAIRED	Hybrid Selection	GENOMIC	ILLUMINA
PRJNA354064	Jesovnik A. et al. (2017). Phylogenomic species delimitation and host‐symbiont coevolution in the fungus‐farming ant genus Sericomyrmex Mayr (Hymenoptera: Formicidae): ultraconserved elements (UCEs) resolve a recent radiation. Systematic Entomology, 42(3), 523-542.	SAMN06040506	SRX2367885	Illumina HiSeq 2500	1645	2016-11-22	Sericomyrmex opacus	Myrmicinae	Attini	2017-02-01	SRR5044890	SRS1814015	SRP093744	Sericomyrmex_opacus_1645_PA	A. Illum		06-May-2011			Panama		1645	AI060511_01		USNMENT01125119		ant worker	public	ncbi	PAIRED	Hybrid Selection	GENOMIC	ILLUMINA
PRJNA354064	Jesovnik A. et al. (2017). Phylogenomic species delimitation and host‐symbiont coevolution in the fungus‐farming ant genus Sericomyrmex Mayr (Hymenoptera: Formicidae): ultraconserved elements (UCEs) resolve a recent radiation. Systematic Entomology, 42(3), 523-542.	SAMN06040499	SRX2367904	Illumina HiSeq 2500	1561	2016-11-22	Sericomyrmex opacus	Myrmicinae	Attini	2017-02-01	SRR5044909	SRS1814034	SRP093744	Sericomyrmex_opacus_1561_CO	E. Deulufeut		26-May-2001			Colombia		1561	M1729		USNMENT01125127		ant worker	public	ncbi	PAIRED	Hybrid Selection	GENOMIC	ILLUMINA
PRJNA354064	Jesovnik A. et al. (2017). Phylogenomic species delimitation and host‐symbiont coevolution in the fungus‐farming ant genus Sericomyrmex Mayr (Hymenoptera: Formicidae): ultraconserved elements (UCEs) resolve a recent radiation. Systematic Entomology, 42(3), 523-542.	SAMN06040510	SRX2367907	Illumina HiSeq 2500	1660	2016-11-22	Sericomyrmex opacus	Myrmicinae	Attini	2017-02-01	SRR5044911	SRS1814036	SRP093744	Sericomyrmex_opacus_1660_BR	I. O. Fernandes		2014-01-22			Brazil		1660	IOF16		USNMENT01125129		ant worker	public	ncbi	PAIRED	Hybrid Selection	GENOMIC	ILLUMINA
PRJNA354064	Jesovnik A. et al. (2017). Phylogenomic species delimitation and host‐symbiont coevolution in the fungus‐farming ant genus Sericomyrmex Mayr (Hymenoptera: Formicidae): ultraconserved elements (UCEs) resolve a recent radiation. Systematic Entomology, 42(3), 523-542.	SAMN06040518	SRX2367824	Illumina HiSeq 2500	1665	2016-11-22	Sericomyrmex parvulus	Myrmicinae	Attini	2017-02-01	SRR5044830	SRS1813955	SRP093744	Sericomyrmex_parvulus_1665_BR	J. Maravalhas		2014-06-12			Brazil		1665	PG02		USNMENT01125139		ant worker	public	ncbi	PAIRED	Hybrid Selection	GENOMIC	ILLUMINA
PRJNA354064	Jesovnik A. et al. (2017). Phylogenomic species delimitation and host‐symbiont coevolution in the fungus‐farming ant genus Sericomyrmex Mayr (Hymenoptera: Formicidae): ultraconserved elements (UCEs) resolve a recent radiation. Systematic Entomology, 42(3), 523-542.	SAMN06040515	SRX2367825	Illumina HiSeq 2500	1634	2016-11-22	Sericomyrmex parvulus	Myrmicinae	Attini	2017-02-01	SRR5044831	SRS1813956	SRP093744	Sericomyrmex_parvulus_1634_BR	J. Sosa-Calvo		2008-09-30			Brazil		1634	JSC080930_LS09		USNMENT00756784		ant worker	public	ncbi	PAIRED	Hybrid Selection	GENOMIC	ILLUMINA
PRJNA354064	Jesovnik A. et al. (2017). Phylogenomic species delimitation and host‐symbiont coevolution in the fungus‐farming ant genus Sericomyrmex Mayr (Hymenoptera: Formicidae): ultraconserved elements (UCEs) resolve a recent radiation. Systematic Entomology, 42(3), 523-542.	SAMN06040516	SRX2367828	Illumina HiSeq 2500	1651	2016-11-22	Sericomyrmex parvulus	Myrmicinae	Attini	2017-02-01	SRR5044834	SRS1813959	SRP093744	Sericomyrmex_parvulus_1651_BR	J. Sosa-Calvo		2008-09-30			Brazil		1651	JSC080930_LS07		USNMENT00756697		ant worker	public	ncbi	PAIRED	Hybrid Selection	GENOMIC	ILLUMINA
PRJNA354064	Jesovnik A. et al. (2017). Phylogenomic species delimitation and host‐symbiont coevolution in the fungus‐farming ant genus Sericomyrmex Mayr (Hymenoptera: Formicidae): ultraconserved elements (UCEs) resolve a recent radiation. Systematic Entomology, 42(3), 523-542.	SAMN06040514	SRX2367847	Illumina HiSeq 2500	1629	2016-11-22	Sericomyrmex parvulus	Myrmicinae	Attini	2017-02-01	SRR5044853	SRS1813978	SRP093744	Sericomyrmex_parvulus_1629_PE	A. Jesovnik		03-Aug-2012			Peru		1629	AJ120803_03		USNMENT01125140		ant worker	public	ncbi	PAIRED	Hybrid Selection	GENOMIC	ILLUMINA
PRJNA354064	Jesovnik A. et al. (2017). Phylogenomic species delimitation and host‐symbiont coevolution in the fungus‐farming ant genus Sericomyrmex Mayr (Hymenoptera: Formicidae): ultraconserved elements (UCEs) resolve a recent radiation. Systematic Entomology, 42(3), 523-542.	SAMN06040511	SRX2367863	Illumina HiSeq 2500	1467	2016-11-22	Sericomyrmex parvulus	Myrmicinae	Attini	2017-02-01	SRR5044868	SRS1813993	SRP093744	Sericomyrmex_parvulus_1467_PE	A. Jesovnik		01-Aug-2012			Peru		1467	AJ120728_10		USNMENT01125138		ant worker	public	ncbi	PAIRED	Hybrid Selection	GENOMIC	ILLUMINA
PRJNA354064	Jesovnik A. et al. (2017). Phylogenomic species delimitation and host‐symbiont coevolution in the fungus‐farming ant genus Sericomyrmex Mayr (Hymenoptera: Formicidae): ultraconserved elements (UCEs) resolve a recent radiation. Systematic Entomology, 42(3), 523-542.	SAMN06040520	SRX2367879	Illumina HiSeq 2500	1671	2016-11-22	Sericomyrmex parvulus	Myrmicinae	Attini	2017-02-01	SRR5044884	SRS1814009	SRP093744	Sericomyrmex_parvulus_1671_BR	A. Jesovnik		2014-10-03			Brazil		1671	AJ141003_02		USNMENT01125136		ant worker	public	ncbi	PAIRED	Hybrid Selection	GENOMIC	ILLUMINA
PRJNA354064	Jesovnik A. et al. (2017). Phylogenomic species delimitation and host‐symbiont coevolution in the fungus‐farming ant genus Sericomyrmex Mayr (Hymenoptera: Formicidae): ultraconserved elements (UCEs) resolve a recent radiation. Systematic Entomology, 42(3), 523-542.	SAMN06040517	SRX2367889	Illumina HiSeq 2500	1658	2016-11-22	Sericomyrmex parvulus	Myrmicinae	Attini	2017-02-01	SRR5044894	SRS1814019	SRP093744	Sericomyrmex_parvulus_1658_BR	I. O. Fernandes		2013-10-26			Brazil		1658	IOF4		USNMENT01125134		ant worker	public	ncbi	PAIRED	Hybrid Selection	GENOMIC	ILLUMINA
PRJNA354064	Jesovnik A. et al. (2017). Phylogenomic species delimitation and host‐symbiont coevolution in the fungus‐farming ant genus Sericomyrmex Mayr (Hymenoptera: Formicidae): ultraconserved elements (UCEs) resolve a recent radiation. Systematic Entomology, 42(3), 523-542.	SAMN06040519	SRX2367895	Illumina HiSeq 2500	1670	2016-11-22	Sericomyrmex parvulus	Myrmicinae	Attini	2017-02-01	SRR5044900	SRS1814025	SRP093744	Sericomyrmex_parvulus_1670_BR	A. Jesovnik		2014-10-02			Brazil		1670	AJ141002_03		USNMENT01125135		ant worker	public	ncbi	PAIRED	Hybrid Selection	GENOMIC	ILLUMINA
PRJNA354064	Jesovnik A. et al. (2017). Phylogenomic species delimitation and host‐symbiont coevolution in the fungus‐farming ant genus Sericomyrmex Mayr (Hymenoptera: Formicidae): ultraconserved elements (UCEs) resolve a recent radiation. Systematic Entomology, 42(3), 523-542.	SAMN06040512	SRX2367903	Illumina HiSeq 2500	1552	2016-11-22	Sericomyrmex parvulus	Myrmicinae	Attini	2017-02-01	SRR5044908	SRS1814033	SRP093744	Sericomyrmex_parvulus_1552_BR	A. Jesovnik		2012-10-18			Brazil		1552	AJ121018_05		USNMENT01125137		ant worker	public	ncbi	PAIRED	Hybrid Selection	GENOMIC	ILLUMINA
PRJNA354064	Jesovnik A. et al. (2017). Phylogenomic species delimitation and host‐symbiont coevolution in the fungus‐farming ant genus Sericomyrmex Mayr (Hymenoptera: Formicidae): ultraconserved elements (UCEs) resolve a recent radiation. Systematic Entomology, 42(3), 523-542.	SAMN06040513	SRX2367905	Illumina HiSeq 2500	1622	2016-11-22	Sericomyrmex parvulus	Myrmicinae	Attini	2017-02-01	SRR5044910	SRS1814035	SRP093744	Sericomyrmex_parvulus_1622_BR	J. Sosa-Calvo		03-Feb-2009			Brazil		1622	JSC090203_LS05		USNMENT00755930		ant worker	public	ncbi	PAIRED	Hybrid Selection	GENOMIC	ILLUMINA
PRJNA354064	Jesovnik A. et al. (2017). Phylogenomic species delimitation and host‐symbiont coevolution in the fungus‐farming ant genus Sericomyrmex Mayr (Hymenoptera: Formicidae): ultraconserved elements (UCEs) resolve a recent radiation. Systematic Entomology, 42(3), 523-542.	SAMN06040528	SRX2367827	Illumina HiSeq 2500	1680	2016-11-22	Sericomyrmex saussurei	Myrmicinae	Attini	2017-02-01	SRR5044833	SRS1813958	SRP093744	Sericomyrmex_saussurei_1680_BR	J. H. C. Delabie		2013-10-11			Brazil		1680	Ceplak214		USNMENT01125212		ant worker	public	ncbi	PAIRED	Hybrid Selection	GENOMIC	ILLUMINA
PRJNA354064	Jesovnik A. et al. (2017). Phylogenomic species delimitation and host‐symbiont coevolution in the fungus‐farming ant genus Sericomyrmex Mayr (Hymenoptera: Formicidae): ultraconserved elements (UCEs) resolve a recent radiation. Systematic Entomology, 42(3), 523-542.	SAMN06040524	SRX2367831	Illumina HiSeq 2500	1626	2016-11-22	Sericomyrmex saussurei	Myrmicinae	Attini	2017-02-01	SRR5044837	SRS1813962	SRP093744	Sericomyrmex_saussurei_1626_BR	Biota project team		2002			Brazil		1626	BIOTA_Winkler18		USNMENT01125224		ant worker	public	ncbi	PAIRED	Hybrid Selection	GENOMIC	ILLUMINA
PRJNA354064	Jesovnik A. et al. (2017). Phylogenomic species delimitation and host‐symbiont coevolution in the fungus‐farming ant genus Sericomyrmex Mayr (Hymenoptera: Formicidae): ultraconserved elements (UCEs) resolve a recent radiation. Systematic Entomology, 42(3), 523-542.	SAMN06040525	SRX2367858	Illumina HiSeq 2500	1649	2016-11-22	Sericomyrmex saussurei	Myrmicinae	Attini	2017-02-01	SRR5044863	SRS1813988	SRP093744	Sericomyrmex_saussurei_1649_BR	J. Sosa-Calvo		2008-10-07			Brazil		1649	JSC081007_08		USNMENT01125217		ant worker	public	ncbi	PAIRED	Hybrid Selection	GENOMIC	ILLUMINA
PRJNA354064	Jesovnik A. et al. (2017). Phylogenomic species delimitation and host‐symbiont coevolution in the fungus‐farming ant genus Sericomyrmex Mayr (Hymenoptera: Formicidae): ultraconserved elements (UCEs) resolve a recent radiation. Systematic Entomology, 42(3), 523-542.	SAMN06040527	SRX2367861	Illumina HiSeq 2500	1664	2016-11-22	Sericomyrmex saussurei	Myrmicinae	Attini	2017-02-01	SRR5044866	SRS1813991	SRP093744	Sericomyrmex_saussurei_1664_BR	J. Maravalhas		07-Feb-2014			Brazil		1664	JM01		USNMENT01125214		ant worker	public	ncbi	PAIRED	Hybrid Selection	GENOMIC	ILLUMINA
PRJNA354064	Jesovnik A. et al. (2017). Phylogenomic species delimitation and host‐symbiont coevolution in the fungus‐farming ant genus Sericomyrmex Mayr (Hymenoptera: Formicidae): ultraconserved elements (UCEs) resolve a recent radiation. Systematic Entomology, 42(3), 523-542.	SAMN06040526	SRX2367868	Illumina HiSeq 2500	1652	2016-11-22	Sericomyrmex saussurei	Myrmicinae	Attini	2017-02-01	SRR5044873	SRS1813999	SRP093744	Sericomyrmex_saussurei_1652_BR	J. Sosa-Calvo		2009-01-27			Brazil		1652	JSC090127_08		USNMENT01125211		ant worker	public	ncbi	PAIRED	Hybrid Selection	GENOMIC	ILLUMINA
PRJNA354064	Jesovnik A. et al. (2017). Phylogenomic species delimitation and host‐symbiont coevolution in the fungus‐farming ant genus Sericomyrmex Mayr (Hymenoptera: Formicidae): ultraconserved elements (UCEs) resolve a recent radiation. Systematic Entomology, 42(3), 523-542.	SAMN06040522	SRX2367892	Illumina HiSeq 2500	1557	2016-11-22	Sericomyrmex saussurei	Myrmicinae	Attini	2017-02-01	SRR5044897	SRS1814022	SRP093744	Sericomyrmex_saussurei_1557_BR	T. R. Schultz		2008-10-07			Brazil		1557	TRS081007_05		USNMENT01125216		ant worker	public	ncbi	PAIRED	Hybrid Selection	GENOMIC	ILLUMINA
PRJNA354064	Jesovnik A. et al. (2017). Phylogenomic species delimitation and host‐symbiont coevolution in the fungus‐farming ant genus Sericomyrmex Mayr (Hymenoptera: Formicidae): ultraconserved elements (UCEs) resolve a recent radiation. Systematic Entomology, 42(3), 523-542.	SAMN06040523	SRX2367899	Illumina HiSeq 2500	1617	2016-11-22	Sericomyrmex saussurei	Myrmicinae	Attini	2017-02-01	SRR5044904	SRS1814029	SRP093744	Sericomyrmex_saussurei_1617_CO	E. Lozano		2001-11-16			Colombia		1617	M2577		USNMENT01125213		ant worker	public	ncbi	PAIRED	Hybrid Selection	GENOMIC	ILLUMINA
PRJNA354064	Jesovnik A. et al. (2017). Phylogenomic species delimitation and host‐symbiont coevolution in the fungus‐farming ant genus Sericomyrmex Mayr (Hymenoptera: Formicidae): ultraconserved elements (UCEs) resolve a recent radiation. Systematic Entomology, 42(3), 523-542.	SAMN06040529	SRX2367901	Illumina HiSeq 2500	1567	2016-11-22	Sericomyrmex saussurei	Myrmicinae	Attini	2017-02-01	SRR5044906	SRS1814031	SRP093744	Sericomyrmex_scrobifer_1567_BR	T. R. Schultz		2008-09-25			Brazil		1567	TRS080924_04		USNMENT01125115		ant worker	public	ncbi	PAIRED	Hybrid Selection	GENOMIC	ILLUMINA
PRJNA354064	Jesovnik A. et al. (2017). Phylogenomic species delimitation and host‐symbiont coevolution in the fungus‐farming ant genus Sericomyrmex Mayr (Hymenoptera: Formicidae): ultraconserved elements (UCEs) resolve a recent radiation. Systematic Entomology, 42(3), 523-542.	SAMN06040521	SRX2367909	Illumina HiSeq 2500	1524	2016-11-22	Sericomyrmex saussurei	Myrmicinae	Attini	2017-02-01	SRR5044913	SRS1814038	SRP093744	Sericomyrmex_saussurei_1524_PE	J. Sosa-Calvo		2005-11-22			Peru		1524	JSC051122_06		USNMENT01125215		ant worker	public	ncbi	PAIRED	Hybrid Selection	GENOMIC	ILLUMINA
PRJNA354064	Jesovnik A. et al. (2017). Phylogenomic species delimitation and host‐symbiont coevolution in the fungus‐farming ant genus Sericomyrmex Mayr (Hymenoptera: Formicidae): ultraconserved elements (UCEs) resolve a recent radiation. Systematic Entomology, 42(3), 523-542.	SAMN06040494	SRX2367870	Illumina HiSeq 2500	1663	2016-11-22	Sericomyrmex sp. n. 1 AJ-2016	Myrmicinae	Attini	2017-02-01	SRR5044875	SRS1814000	SRP093744	Sericomyrmex_nsp1_1663_BR	H. Vasconcelos		2011-06-05			Brazil		1663	T11_20s		USNMENT01125225		ant worker	public	ncbi	PAIRED	Hybrid Selection	GENOMIC	ILLUMINA
PRJNA354064	Jesovnik A. et al. (2017). Phylogenomic species delimitation and host‐symbiont coevolution in the fungus‐farming ant genus Sericomyrmex Mayr (Hymenoptera: Formicidae): ultraconserved elements (UCEs) resolve a recent radiation. Systematic Entomology, 42(3), 523-542.	SAMN06040493	SRX2367900	Illumina HiSeq 2500	1662	2016-11-22	Sericomyrmex sp. n. 1 AJ-2016	Myrmicinae	Attini	2017-02-01	SRR5044905	SRS1814030	SRP093744	Sericomyrmex_nsp1_1662_BR	H. Vasconcelos		2011-06-05			Brazil		1662	T11_14s		USNMENT00924095		ant worker	public	ncbi	PAIRED	Hybrid Selection	GENOMIC	ILLUMINA
PRJNA354064	Jesovnik A. et al. (2017). Phylogenomic species delimitation and host‐symbiont coevolution in the fungus‐farming ant genus Sericomyrmex Mayr (Hymenoptera: Formicidae): ultraconserved elements (UCEs) resolve a recent radiation. Systematic Entomology, 42(3), 523-542.	SAMN06040497	SRX2367851	Illumina HiSeq 2500	1640	2016-11-22	Sericomyrmex sp. n. 2 AJ-2016	Myrmicinae	Attini	2017-02-01	SRR5044857	SRS1813982	SRP093744	Sericomyrmex_nsp2_1640_EC	N. M. Gerardo		2003-06-15			Ecuador		1640	NMG030615_06		USNMENT00419555		ant worker	public	ncbi	PAIRED	Hybrid Selection	GENOMIC	ILLUMINA
PRJNA354064	Jesovnik A. et al. (2017). Phylogenomic species delimitation and host‐symbiont coevolution in the fungus‐farming ant genus Sericomyrmex Mayr (Hymenoptera: Formicidae): ultraconserved elements (UCEs) resolve a recent radiation. Systematic Entomology, 42(3), 523-542.	SAMN06040496	SRX2367867	Illumina HiSeq 2500	1554	2016-11-22	Sericomyrmex sp. n. 2 AJ-2016	Myrmicinae	Attini	2017-02-01	SRR5044872	SRS1813996	SRP093744	Sericomyrmex_nsp2_1554_EC	A. G. Himler		2003-06-15			Ecuador		1554	AGH030615_10		USNMENT00419538		ant worker	public	ncbi	PAIRED	Hybrid Selection	GENOMIC	ILLUMINA
PRJNA354064	Jesovnik A. et al. (2017). Phylogenomic species delimitation and host‐symbiont coevolution in the fungus‐farming ant genus Sericomyrmex Mayr (Hymenoptera: Formicidae): ultraconserved elements (UCEs) resolve a recent radiation. Systematic Entomology, 42(3), 523-542.	SAMN06040495	SRX2367880	Illumina HiSeq 2500	1526	2016-11-22	Sericomyrmex sp. n. 2 AJ-2016	Myrmicinae	Attini	2017-02-01	SRR5044885	SRS1814010	SRP093744	Sericomyrmex_nsp2_1526_PE	A. Jesovnik		2012-07-29			Peru		1526	AJ120729_03		USNMENT00924080		ant worker	public	ncbi	PAIRED	Hybrid Selection	GENOMIC	ILLUMINA
PRJNA360290	Branstetter M.G. et al. (2017). Phylogenomic insights into the evolution of stinging wasps and the origins of ants and bees. Current Biology, 27(7), 1019-1025.	SAMN06208949	SRX2468772	Illumina HiSeq 2500	Simopelta_andersoni_EX1575	2017-01-06	Simopelta andersoni	Ponerinae	Ponerini	2017-03-01	SRR5150682	SRS1903715	SRP096179	Simopelta_andersoni_EX1575	J. Longino		2014	not applicable	EX1575	Costa Rica		not applicable		female	CASENT0635057	not applicable	1 adult worker	public	ncbi	PAIRED	Hybrid Selection	GENOMIC	ILLUMINA
PRJNA360290	Branstetter M.G. et al. (2017). Phylogenomic insights into the evolution of stinging wasps and the origins of ants and bees. Current Biology, 27(7), 1019-1025.	SAMN06208950	SRX2468761	Illumina HiSeq 2500	Solenopsis_bicolor_EX856	2017-01-06	Solenopsis bicolor	Myrmicinae	Solenopsidini	2017-03-01	SRR5150671	SRS1903717	SRP096179	Solenopsis_bicolor_EX856	Project TEAM		2007	not applicable	EX856	Costa Rica		not applicable		female	INB0004100332	not applicable	1 adult worker	public	ncbi	PAIRED	Hybrid Selection	GENOMIC	ILLUMINA
PRJNA379607	Branstetter M.G. et al. (2017). Dry habitats were crucibles of domestication in the evolution of agriculture in ants. Proc. R. Soc. B, 284(1852), 2017.0095.	SAMN06710856	SRX2727879	Illumina HiSeq 2500	Solenopsis_geminata_EX547	2017-04-12	Solenopsis geminata	Myrmicinae	Solenopsidini	2017-04-12	SRR5437946	SRS2116183	SRP103638	Solenopsis_geminata_EX547	M.G. Branstetter	MGB678	2007	adult worker	EX547	Mexico		not applicable		female	USNM:CASENT0625878	not applicable	whole organism	public	ncbi	PAIRED	Hybrid Selection	GENOMIC	ILLUMINA
PRJNA360290	Branstetter M.G. et al. (2017). Phylogenomic insights into the evolution of stinging wasps and the origins of ants and bees. Current Biology, 27(7), 1019-1025.	SAMN06208951	SRX2468755	Illumina HiSeq 2500	Stegomyrmex_manni_EX815	2017-01-06	Stegomyrmex manni	Myrmicinae	Solenopsidini	2017-03-01	SRR5150665	SRS1901063	SRP096179	Stegomyrmex_manni_EX815	Project LLAMA		2011	not applicable	EX815	Nicaragua		not applicable		female	CASENT0633333	not applicable	1 adult worker	public	ncbi	PAIRED	Hybrid Selection	GENOMIC	ILLUMINA
PRJNA360290	Branstetter M.G. et al. (2017). Phylogenomic insights into the evolution of stinging wasps and the origins of ants and bees. Current Biology, 27(7), 1019-1025.	SAMN06208952	SRX2468732	Illumina HiSeq 2500	Stenamma_alas_EX832	2017-01-06	Stenamma alas	Myrmicinae	Stenammini	2017-03-01	SRR5150642	SRS1901044	SRP096179	Stenamma_alas_EX832	M. Branstetter		2007	not applicable	EX832	Costa Rica		not applicable		female	CASENT0625869	not applicable	1 worker pupa	public	ncbi	PAIRED	Hybrid Selection	GENOMIC	ILLUMINA
PRJNA379607	Branstetter M.G. et al. (2017). Dry habitats were crucibles of domestication in the evolution of agriculture in ants. Proc. R. Soc. B, 284(1852), 2017.0095.	SAMN06710857	SRX2727878	Illumina HiSeq 2500	Stenamma_alas_EX536	2017-04-12	Stenamma alas	Myrmicinae	Stenammini	2017-04-12	SRR5437945	SRS2116182	SRP103638	Stenamma_alas_EX536	M.G. Branstetter	MGB610	2007	worker pupa	EX536	Costa Rica		not applicable		female	USNM:CASENT0625869	not applicable	whole organism	public	ncbi	PAIRED	Hybrid Selection	GENOMIC	ILLUMINA
PRJNA248919	Faircloth BC et al. (2015). Target enrichment of ultraconserved elements from arthropods provides a genomic perspective on relationships among Hymenoptera. Molecular Ecology Resources, 15(3), 489-501.	SAMN02803929	SRX555730	Illumina MiSeq	Stenamma diecki	2014-05-30	Stenamma diecki	Myrmicinae	Stenammini	2014-05-31	SRR1303368	SRS622816	SRP042397	Stenamma diecki			2013			missing		not applicable				not applicable		public	ncbi	PAIRED	Hybrid Selection	GENOMIC	ILLUMINA
PRJNA248919	Faircloth BC et al. (2015). Target enrichment of ultraconserved elements from arthropods provides a genomic perspective on relationships among Hymenoptera. Molecular Ecology Resources, 15(3), 489-501.	SAMN02803930	SRX555731	Illumina MiSeq	Stenamma expolitum	2014-05-30	Stenamma expolitum	Myrmicinae	Stenammini	2014-05-31	SRR1303373	SRS622817	SRP042397	Stenamma expolitum			2011			missing		not applicable				not applicable		public	ncbi	PAIRED	Hybrid Selection	GENOMIC	ILLUMINA
PRJNA248919	Faircloth BC et al. (2015). Target enrichment of ultraconserved elements from arthropods provides a genomic perspective on relationships among Hymenoptera. Molecular Ecology Resources, 15(3), 489-501.	SAMN02803931	SRX555732	Illumina MiSeq	Stenamma felixi	2014-05-30	Stenamma felixi	Myrmicinae	Stenammini	2014-05-31	SRR1303375	SRS622818	SRP042397	Stenamma felixi			2011			missing		not applicable				not applicable		public	ncbi	PAIRED	Hybrid Selection	GENOMIC	ILLUMINA
PRJNA248919	Faircloth BC et al. (2015). Target enrichment of ultraconserved elements from arthropods provides a genomic perspective on relationships among Hymenoptera. Molecular Ecology Resources, 15(3), 489-501.	SAMN02803932	SRX555733	Illumina MiSeq	Stenamma impar	2014-05-30	Stenamma impar	Myrmicinae	Stenammini	2014-05-31	SRR1303380	SRS622819	SRP042397	Stenamma impar			2013			missing		not applicable				not applicable		public	ncbi	PAIRED	Hybrid Selection	GENOMIC	ILLUMINA
PRJNA248919	Faircloth BC et al. (2015). Target enrichment of ultraconserved elements from arthropods provides a genomic perspective on relationships among Hymenoptera. Molecular Ecology Resources, 15(3), 489-501.	SAMN02803933	SRX555728	Illumina MiSeq	Stenamma megamanni 1	2014-05-30	Stenamma megamanni	Myrmicinae	Stenammini	2014-05-31	SRR1303357	SRS623723	SRP042397	Stenamma megamanni 1			2011			missing		not applicable				not applicable		public	ncbi	PAIRED	Hybrid Selection	GENOMIC	ILLUMINA
PRJNA248919	Faircloth BC et al. (2015). Target enrichment of ultraconserved elements from arthropods provides a genomic perspective on relationships among Hymenoptera. Molecular Ecology Resources, 15(3), 489-501.	SAMN02803934	SRX555734	Illumina MiSeq	Stenamma megamanni 2	2014-05-30	Stenamma megamanni	Myrmicinae	Stenammini	2014-05-31	SRR1303383	SRS623725	SRP042397	Stenamma megamanni 2			2011			missing		not applicable				not applicable		public	ncbi	PAIRED	Hybrid Selection	GENOMIC	ILLUMINA
PRJNA248919	Faircloth BC et al. (2015). Target enrichment of ultraconserved elements from arthropods provides a genomic perspective on relationships among Hymenoptera. Molecular Ecology Resources, 15(3), 489-501.	SAMN02803935	SRX555735	Illumina MiSeq	Stenamma muralla	2014-05-30	Stenamma muralla	Myrmicinae	Stenammini	2014-05-31	SRR1303387	SRS623722	SRP042397	Stenamma muralla			2010			missing		not applicable				not applicable		public	ncbi	PAIRED	Hybrid Selection	GENOMIC	ILLUMINA
PRJNA293213	Blaimer B.B. et al. (2015). Phylogenomic methods outperform traditional multi-locus approaches in resolving deep evolutionary history: a case study of formicine ants. BMC Evolutionary Biology, 15(1), 271.	SAMN03998746	SRX1164918	Illumina HiSeq 2500	Stigmacros clivispina_cf_T782	2015-08-26	Stigmacros clivispina	Formicinae	Plagiolepidini	2015-12-05	SRR2184189	SRS1045609	SRP062863	Stigmacros clivispina_cf			1999-01-10			Australia	not applicable	not applicable	not applicable		CASENT0106256		1 specimen	public	ncbi	PAIRED	Hybrid Selection	GENOMIC	ILLUMINA
PRJNA379583	Branstetter M.G. et al. (2017). Enriching the ant tree of life: enhanced UCE bait set for genome‐scale phylogenetics of ants and other Hymenoptera. Methods in Ecology and Evolution, 8(6), 768-776.	SAMN06672414	SRX2698510	Illumina HiSeq 2500	Stigmatomma_oregonense_EX435	2017-04-01	Stigmatomma oregonense	Amblyoponinae	na	2017-04-03	SRR5406032	SRS2092891	SRP102873	Stigmatomma_oregonense_EX435	P.S. Ward		2012	adult				not applicable		female	UCD:CASENT0106313	not applicable	whole organism	public	ncbi	PAIRED	Hybrid Selection	GENOMIC	ILLUMINA
PRJNA379607	Branstetter M.G. et al. (2017). Dry habitats were crucibles of domestication in the evolution of agriculture in ants. Proc. R. Soc. B, 284(1852), 2017.0095.	SAMN06710858	SRX2727877	Illumina HiSeq 2500	Strumigenys_hoplites_1481	2017-04-12	Strumigenys hoplites	Myrmicinae	Dacetini	2017-04-12	SRR5437944	SRS2116181	SRP103638	Strumigenys_hoplites_1481	B. Fisher	BLF5138	2002	adult worker	1481	Madagascar		not applicable		female	CAS:CASENT0456151	not applicable	whole organism	public	ncbi	PAIRED	Hybrid Selection	GENOMIC	ILLUMINA
PRJNA379607	Branstetter M.G. et al. (2017). Dry habitats were crucibles of domestication in the evolution of agriculture in ants. Proc. R. Soc. B, 284(1852), 2017.0095.	SAMN06710859	SRX2727876	Illumina HiSeq 2500	Strumigenys_propiciens_1447	2017-04-12	Strumigenys propiciens	Myrmicinae	Dacetini	2017-04-12	SRR5437943	SRS2116180	SRP103638	Strumigenys_propiciens_1447	T.R. Schultz &amp; J. Wetterer	TRS921112-07	1992	adult worker	1447	Trinidad and Tobago		not applicable		female	USNM:USNMENT00439280	not applicable	whole organism	public	ncbi	PAIRED	Hybrid Selection	GENOMIC	ILLUMINA
PRJNA360290	Branstetter M.G. et al. (2017). Phylogenomic insights into the evolution of stinging wasps and the origins of ants and bees. Current Biology, 27(7), 1019-1025.	SAMN06208892	SRX2468707	Illumina HiSeq 2500	Syscia_augustae_cf_EX1579	2017-01-23	Syscia augustae	Dorylinae	na	2017-03-01	SRR5150617	SRS1903709	SRP096179	Syscia_augustae_cf_EX1579	M. Branstetter		2010	not applicable	EX1579	Honduras		not applicable		female	CASENT0633293	not applicable	1 adult queen	public	ncbi	PAIRED	Hybrid Selection	GENOMIC	ILLUMINA
PRJNA293213	Blaimer B.B. et al. (2015). Phylogenomic methods outperform traditional multi-locus approaches in resolving deep evolutionary history: a case study of formicine ants. BMC Evolutionary Biology, 15(1), 271.	SAMN03998747	SRX1164919	Illumina HiSeq 2500	Tapinolepis MG01_BBF625	2015-08-26	Tapinolepis sp. MG01	Formicinae	Plagiolepidini	2015-12-05	SRR2184190	SRS1045608	SRP062863	Tapinolepis MG01			2003-11-27			Madagascar	not applicable	not applicable	not applicable		CASENT0041468		1 specimen	public	ncbi	PAIRED	Hybrid Selection	GENOMIC	ILLUMINA
PRJNA293213	Blaimer B.B. et al. (2015). Phylogenomic methods outperform traditional multi-locus approaches in resolving deep evolutionary history: a case study of formicine ants. BMC Evolutionary Biology, 15(1), 271.	SAMN03998748	SRX1164920	Illumina HiSeq 2500	Tapinolepis ZA01_BBF652	2015-08-26	Tapinolepis sp. ZA01	Formicinae	Plagiolepidini	2015-12-05	SRR2184191	SRS1045624	SRP062863	Tapinolepis ZA01			2008-03-26			South Africa	not applicable	not applicable	not applicable		CASENT0217038		1 specimen	public	ncbi	PAIRED	Hybrid Selection	GENOMIC	ILLUMINA
PRJNA360290	Branstetter M.G. et al. (2017). Phylogenomic insights into the evolution of stinging wasps and the origins of ants and bees. Current Biology, 27(7), 1019-1025.	SAMN06208954	SRX2468718	Illumina HiSeq 2500	Tapinoma_sessile_EX1584	2017-01-06	Tapinoma sessile	Dolichoderinae	na	2017-03-01	SRR5150628	SRS1901032	SRP096179	Tapinoma_sessile_EX1584	J. Longino		2013	not applicable	EX1584	USA		not applicable		female	CASENT0639350	not applicable	1 adult worker	public	ncbi	PAIRED	Hybrid Selection	GENOMIC	ILLUMINA
PRJNA360290	Branstetter M.G. et al. (2017). Phylogenomic insights into the evolution of stinging wasps and the origins of ants and bees. Current Biology, 27(7), 1019-1025.	SAMN06208955	SRX2468715	Illumina HiSeq 2500	Tatuidris_tatusia_EX1572	2017-01-06	Tatuidris tatusia	Agroecomyrmecinae	na	2017-03-01	SRR5150625	SRS1901029	SRP096179	Tatuidris_tatusia_EX1572	Project LLAMA		2011	not applicable	EX1572	Nicaragua		not applicable		female	CASENT0629116	not applicable	1 adult worker	public	ncbi	PAIRED	Hybrid Selection	GENOMIC	ILLUMINA
PRJNA393044	Prebus M. (2017). Insights into the evolution, biogeography and natural history of the acorn ants, genus Temnothorax Mayr (hymenoptera: Formicidae). BMC Evolutionary Biology, 17(1), 250.	SAMN07314005	SRX2988116	Illumina HiSeq 2500	Temnothorax_allardycei_P101	2017-07-06	Temnothorax allardycei	Myrmicinae	Formicoxenini	2017-11-18	SRR5809516	SRS2340053	SRP111299	Temnothorax_allardycei_P101	C.S. Moreau		2010-03-13			USA: Florida		P101	whole organism	female	CASENT0732556		worker	public	ncbi	PAIRED	Hybrid Selection	GENOMIC	ILLUMINA
PRJNA393044	Prebus M. (2017). Insights into the evolution, biogeography and natural history of the acorn ants, genus Temnothorax Mayr (hymenoptera: Formicidae). BMC Evolutionary Biology, 17(1), 250.	SAMN07314006	SRX2988113	Illumina HiSeq 2500	Temnothorax_americanus_P032	2017-07-06	Temnothorax americanus	Myrmicinae	Formicoxenini	2017-11-18	SRR5809519	SRS2340050	SRP111299	Temnothorax_americanus_P032	B. Guenard		2010-06-30			USA: North Carolina		P032	whole organism	female	CASENT0732554		worker	public	ncbi	PAIRED	Hybrid Selection	GENOMIC	ILLUMINA
PRJNA393044	Prebus M. (2017). Insights into the evolution, biogeography and natural history of the acorn ants, genus Temnothorax Mayr (hymenoptera: Formicidae). BMC Evolutionary Biology, 17(1), 250.	SAMN07314007	SRX2988114	Illumina HiSeq 2500	Temnothorax_bernardi_P013	2017-07-06	Temnothorax bernardi	Myrmicinae	Formicoxenini	2017-11-18	SRR5809518	SRS2340051	SRP111299	Temnothorax_bernardi_P013	X. Espadaler		2009-09-17			Spain: Aragon		P013	whole organism	female	CASENT0732552		worker	public	ncbi	PAIRED	Hybrid Selection	GENOMIC	ILLUMINA
PRJNA393044	Prebus M. (2017). Insights into the evolution, biogeography and natural history of the acorn ants, genus Temnothorax Mayr (hymenoptera: Formicidae). BMC Evolutionary Biology, 17(1), 250.	SAMN07314008	SRX2988121	Illumina HiSeq 2500	Temnothorax_cagnianti_P042	2017-07-06	Temnothorax cagnianti	Myrmicinae	Formicoxenini	2017-11-18	SRR5809511	SRS2340058	SRP111299	Temnothorax_cagnianti_P042	J. Reyes		2011-06-12			Morocco: Talassemtana Natural Park		P042	whole organism	female	CASENT0732566		worker	public	ncbi	PAIRED	Hybrid Selection	GENOMIC	ILLUMINA
PRJNA393044	Prebus M. (2017). Insights into the evolution, biogeography and natural history of the acorn ants, genus Temnothorax Mayr (hymenoptera: Formicidae). BMC Evolutionary Biology, 17(1), 250.	SAMN07314012	SRX2988088	Illumina HiSeq 2500	Temnothorax_flavispinus_cf_P112	2017-07-06	Temnothorax cf. flavispinus CASENT0733971	Myrmicinae	Formicoxenini	2017-11-18	SRR5809544	SRS2340025	SRP111299	Temnothorax_flavispinus_cf_P112	L. Borowiec		09-May-2014			Spain: Andalucia		P112	whole organism	female	CASENT0733971		worker	public	ncbi	PAIRED	Hybrid Selection	GENOMIC	ILLUMINA
PRJNA393044	Prebus M. (2017). Insights into the evolution, biogeography and natural history of the acorn ants, genus Temnothorax Mayr (hymenoptera: Formicidae). BMC Evolutionary Biology, 17(1), 250.	SAMN07314017	SRX2988089	Illumina HiSeq 2500	Temnothorax_fuscactus_cf_P052	2017-07-06	Temnothorax cf. fuscatus CASENT0732587	Myrmicinae	Formicoxenini	2017-11-18	SRR5809543	SRS2340022	SRP111299	Temnothorax_fuscactus_cf_P052	LLAMA		05-May-2010			Nicaragua: Jinotega		P052	whole organism	female	CASENT0732587		worker	public	ncbi	PAIRED	Hybrid Selection	GENOMIC	ILLUMINA
PRJNA393044	Prebus M. (2017). Insights into the evolution, biogeography and natural history of the acorn ants, genus Temnothorax Mayr (hymenoptera: Formicidae). BMC Evolutionary Biology, 17(1), 250.	SAMN07314031	SRX2988097	Illumina HiSeq 2500	Temnothorax_rugithorax_cf_P135	2017-07-06	Temnothorax cf. rugithorax CASENT0733198	Myrmicinae	Formicoxenini	2017-11-18	SRR5809535	SRS2340034	SRP111299	Temnothorax_rugithorax_cf_P135	M.M. Prebus		13-Aug-2014			Mexico: Oaxaca		P135	whole organism	female	CASENT0733198		worker	public	ncbi	PAIRED	Hybrid Selection	GENOMIC	ILLUMINA
PRJNA393044	Prebus M. (2017). Insights into the evolution, biogeography and natural history of the acorn ants, genus Temnothorax Mayr (hymenoptera: Formicidae). BMC Evolutionary Biology, 17(1), 250.	SAMN07314036	SRX2988090	Illumina HiSeq 2500	Temnothorax_striatulus_cf_P051	2017-07-06	Temnothorax cf. striatulus CASENT0732610	Myrmicinae	Formicoxenini	2017-11-18	SRR5809542	SRS2340027	SRP111299	Temnothorax_striatulus_cf_P051	J. Longino		2009-06-16			Guatemala: Suchitepequez		P051	whole organism	female	CASENT0732610		worker	public	ncbi	PAIRED	Hybrid Selection	GENOMIC	ILLUMINA
PRJNA393044	Prebus M. (2017). Insights into the evolution, biogeography and natural history of the acorn ants, genus Temnothorax Mayr (hymenoptera: Formicidae). BMC Evolutionary Biology, 17(1), 250.	SAMN07314009	SRX2988122	Illumina HiSeq 2500	Temnothorax_clypeatus_P105	2017-07-06	Temnothorax clypeatus	Myrmicinae	Formicoxenini	2017-11-18	SRR5809510	SRS2340059	SRP111299	Temnothorax_clypeatus_P105	M. L. Borowiec		10-Apr-2008			Poland: Lower Silesia		P105	whole organism	female	CASENT0733966		worker	public	ncbi	PAIRED	Hybrid Selection	GENOMIC	ILLUMINA
PRJNA393044	Prebus M. (2017). Insights into the evolution, biogeography and natural history of the acorn ants, genus Temnothorax Mayr (hymenoptera: Formicidae). BMC Evolutionary Biology, 17(1), 250.	SAMN07314010	SRX2988086	Illumina HiSeq 2500	Temnothorax_cristinae_P115	2017-07-06	Temnothorax cristinae	Myrmicinae	Formicoxenini	2017-11-18	SRR5809546	SRS2340023	SRP111299	Temnothorax_cristinae_P115	Catarineu		2011-10-09			Spain: Murcia		P115	whole organism	female	CASENT0733987		worker	public	ncbi	PAIRED	Hybrid Selection	GENOMIC	ILLUMINA
PRJNA393044	Prebus M. (2017). Insights into the evolution, biogeography and natural history of the acorn ants, genus Temnothorax Mayr (hymenoptera: Formicidae). BMC Evolutionary Biology, 17(1), 250.	SAMN07314011	SRX2988087	Illumina HiSeq 2500	Temnothorax_flavicornis_P121	2017-07-06	Temnothorax flavicornis	Myrmicinae	Formicoxenini	2017-11-18	SRR5809545	SRS2340024	SRP111299	Temnothorax_flavicornis_P121	A. Schulz		2010-07-14			Croatia: Island Brac		P121	whole organism	female	CASENT0906035		worker	public	ncbi	PAIRED	Hybrid Selection	GENOMIC	ILLUMINA
PRJNA393044	Prebus M. (2017). Insights into the evolution, biogeography and natural history of the acorn ants, genus Temnothorax Mayr (hymenoptera: Formicidae). BMC Evolutionary Biology, 17(1), 250.	SAMN07314013	SRX2988082	Illumina HiSeq 2500	Temnothorax_gredosi_P097	2017-07-06	Temnothorax gredosi	Myrmicinae	Formicoxenini	2017-11-18	SRR5809550	SRS2340026	SRP111299	Temnothorax_gredosi_P097	X. Espadaler		2010-07-21			Spain: Catalonia		P097	whole organism	female	CASENT0732578		worker	public	ncbi	PAIRED	Hybrid Selection	GENOMIC	ILLUMINA
PRJNA393044	Prebus M. (2017). Insights into the evolution, biogeography and natural history of the acorn ants, genus Temnothorax Mayr (hymenoptera: Formicidae). BMC Evolutionary Biology, 17(1), 250.	SAMN07314014	SRX2988083	Illumina HiSeq 2500	Temnothorax_gundlachi_P099	2017-07-06	Temnothorax gundlachi	Myrmicinae	Formicoxenini	2017-11-18	SRR5809549	SRS2340019	SRP111299	Temnothorax_gundlachi_P099	P.S. Ward		30-Aug-2001			Cuba: Pinar del Rio		P099	whole organism	female	CASENT0732579		worker	public	ncbi	PAIRED	Hybrid Selection	GENOMIC	ILLUMINA
PRJNA393044	Prebus M. (2017). Insights into the evolution, biogeography and natural history of the acorn ants, genus Temnothorax Mayr (hymenoptera: Formicidae). BMC Evolutionary Biology, 17(1), 250.	SAMN07314015	SRX2988084	Illumina HiSeq 2500	Temnothorax_kubira_P056	2017-07-06	Temnothorax kubira	Myrmicinae	Formicoxenini	2017-11-18	SRR5809548	SRS2340020	SRP111299	Temnothorax_kubira_P056	M. Yoshimura		27-May-2007			Japan: Kumamoto		P056	whole organism	female	CASENT0732583		worker	public	ncbi	PAIRED	Hybrid Selection	GENOMIC	ILLUMINA
PRJNA393044	Prebus M. (2017). Insights into the evolution, biogeography and natural history of the acorn ants, genus Temnothorax Mayr (hymenoptera: Formicidae). BMC Evolutionary Biology, 17(1), 250.	SAMN07314016	SRX2988085	Illumina HiSeq 2500	Temnothorax_longispinosus_P039	2017-07-06	Temnothorax longispinosus	Myrmicinae	Formicoxenini	2017-11-18	SRR5809547	SRS2340021	SRP111299	Temnothorax_longispinosus_P039	K. Ivanov		20-May-2006			USA: Ohio		P039	whole organism	female	CASENT0732586		worker	public	ncbi	PAIRED	Hybrid Selection	GENOMIC	ILLUMINA
PRJNA393044	Prebus M. (2017). Insights into the evolution, biogeography and natural history of the acorn ants, genus Temnothorax Mayr (hymenoptera: Formicidae). BMC Evolutionary Biology, 17(1), 250.	SAMN07314020	SRX2988108	Illumina HiSeq 2500	Temnothorax_muellerianus_P104	2017-07-06	Temnothorax muellerianus	Myrmicinae	Formicoxenini	2017-11-18	SRR5809524	SRS2340045	SRP111299	Temnothorax_muellerianus_P104	J. Aviles		01-Apr-2009			Spain: Granada		P104	whole organism	female	CASENT0733965		worker	public	ncbi	PAIRED	Hybrid Selection	GENOMIC	ILLUMINA
PRJNA360290	Branstetter M.G. et al. (2017). Phylogenomic insights into the evolution of stinging wasps and the origins of ants and bees. Current Biology, 27(7), 1019-1025.	SAMN06208956	SRX2468729	Illumina HiSeq 2500	Temnothorax_nevadensis_EX820	2017-01-06	Temnothorax nevadensis	Myrmicinae	Formicoxenini	2017-03-01	SRR5150639	SRS1901041	SRP096179	Temnothorax_nevadensis_EX820	J. Longino		2014	not applicable	EX820	USA		not applicable		female	CASENT0635640	not applicable	1 adult worker	public	ncbi	PAIRED	Hybrid Selection	GENOMIC	ILLUMINA
PRJNA393044	Prebus M. (2017). Insights into the evolution, biogeography and natural history of the acorn ants, genus Temnothorax Mayr (hymenoptera: Formicidae). BMC Evolutionary Biology, 17(1), 250.	SAMN07314021	SRX2988107	Illumina HiSeq 2500	Temnothorax_nevadensis_P016	2017-07-06	Temnothorax nevadensis	Myrmicinae	Formicoxenini	2017-11-18	SRR5809525	SRS2340044	SRP111299	Temnothorax_nevadensis_P016	M.M. Prebus		2012-06-17			USA: California		P016	whole organism	female	CASENT0711622		worker	public	ncbi	PAIRED	Hybrid Selection	GENOMIC	ILLUMINA
PRJNA393044	Prebus M. (2017). Insights into the evolution, biogeography and natural history of the acorn ants, genus Temnothorax Mayr (hymenoptera: Formicidae). BMC Evolutionary Biology, 17(1), 250.	SAMN07314022	SRX2988110	Illumina HiSeq 2500	Temnothorax_nitens_P017	2017-07-06	Temnothorax nitens	Myrmicinae	Formicoxenini	2017-11-18	SRR5809522	SRS2340047	SRP111299	Temnothorax_nitens_P017	M.M. Prebus		2012-07-02			USA: Nevada		P017	whole organism	female	CASENT0711632		worker	public	ncbi	PAIRED	Hybrid Selection	GENOMIC	ILLUMINA
PRJNA393044	Prebus M. (2017). Insights into the evolution, biogeography and natural history of the acorn ants, genus Temnothorax Mayr (hymenoptera: Formicidae). BMC Evolutionary Biology, 17(1), 250.	SAMN07314026	SRX2988106	Illumina HiSeq 2500	Temnothorax_peninsularis_nr_P106	2017-07-06	Temnothorax nr. peninsularis CASENT0733967	Myrmicinae	Formicoxenini	2017-11-18	SRR5809526	SRS2340043	SRP111299	Temnothorax_peninsularis_nr_P106	R.A. Johnson		2014-03-21			Mexico: Baja California Sur		P106	whole organism	female	CASENT0733967		worker	public	ncbi	PAIRED	Hybrid Selection	GENOMIC	ILLUMINA
PRJNA393044	Prebus M. (2017). Insights into the evolution, biogeography and natural history of the acorn ants, genus Temnothorax Mayr (hymenoptera: Formicidae). BMC Evolutionary Biology, 17(1), 250.	SAMN07314023	SRX2988109	Illumina HiSeq 2500	Temnothorax_nylanderi_P025	2017-07-06	Temnothorax nylanderi	Myrmicinae	Formicoxenini	2017-11-18	SRR5809523	SRS2340046	SRP111299	Temnothorax_nylanderi_P025	L. Borowiec		2011-09-03			Spain: Catalonia		P025	whole organism	female	CASENT0732591		worker	public	ncbi	PAIRED	Hybrid Selection	GENOMIC	ILLUMINA
PRJNA393044	Prebus M. (2017). Insights into the evolution, biogeography and natural history of the acorn ants, genus Temnothorax Mayr (hymenoptera: Formicidae). BMC Evolutionary Biology, 17(1), 250.	SAMN07314024	SRX2988104	Illumina HiSeq 2500	Temnothorax_obturator_P111	2017-07-06	Temnothorax obturator	Myrmicinae	Formicoxenini	2017-11-18	SRR5809528	SRS2340041	SRP111299	Temnothorax_obturator_P111	P.S. Ward		05-Aug-2005			USA: Arizona		P111	whole organism	female	CASENT0733970		worker	public	ncbi	PAIRED	Hybrid Selection	GENOMIC	ILLUMINA
PRJNA393044	Prebus M. (2017). Insights into the evolution, biogeography and natural history of the acorn ants, genus Temnothorax Mayr (hymenoptera: Formicidae). BMC Evolutionary Biology, 17(1), 250.	SAMN07314025	SRX2988103	Illumina HiSeq 2500	Temnothorax_oxianus_P094	2017-07-06	Temnothorax oxianus	Myrmicinae	Formicoxenini	2017-11-18	SRR5809529	SRS2340040	SRP111299	Temnothorax_oxianus_P094	M.L. &amp; L. Borowiec		2006-06-07			Kyrgyzstan: Issyk-Kul		P094	whole organism	female	CASENT0732593		worker	public	ncbi	PAIRED	Hybrid Selection	GENOMIC	ILLUMINA
PRJNA393044	Prebus M. (2017). Insights into the evolution, biogeography and natural history of the acorn ants, genus Temnothorax Mayr (hymenoptera: Formicidae). BMC Evolutionary Biology, 17(1), 250.	SAMN07314027	SRX2988105	Illumina HiSeq 2500	Temnothorax_pergandei_P036	2017-07-06	Temnothorax pergandei	Myrmicinae	Formicoxenini	2017-11-18	SRR5809527	SRS2340042	SRP111299	Temnothorax_pergandei_P036	B. Guenard		2011-10-09			USA: North Carolina		P036	whole organism	female	CASENT0732597		worker	public	ncbi	PAIRED	Hybrid Selection	GENOMIC	ILLUMINA
PRJNA393044	Prebus M. (2017). Insights into the evolution, biogeography and natural history of the acorn ants, genus Temnothorax Mayr (hymenoptera: Formicidae). BMC Evolutionary Biology, 17(1), 250.	SAMN07314028	SRX2988112	Illumina HiSeq 2500	Temnothorax_purpuratus_P062	2017-07-06	Temnothorax purpuratus	Myrmicinae	Formicoxenini	2017-11-18	SRR5809520	SRS2340049	SRP111299	Temnothorax_purpuratus_P062	R.S. Anderson		2012-01-26			Cuba: Santiago de Cuba		P062	whole organism	female	CASENT0732599		worker	public	ncbi	PAIRED	Hybrid Selection	GENOMIC	ILLUMINA
PRJNA393044	Prebus M. (2017). Insights into the evolution, biogeography and natural history of the acorn ants, genus Temnothorax Mayr (hymenoptera: Formicidae). BMC Evolutionary Biology, 17(1), 250.	SAMN07314029	SRX2988111	Illumina HiSeq 2500	Temnothorax_recedens_P014	2017-07-06	Temnothorax recedens	Myrmicinae	Formicoxenini	2017-11-18	SRR5809521	SRS2340048	SRP111299	Temnothorax_recedens_P014	L. Borowiec		05-May-2012			Cyprus: Paphos distr.		P014	whole organism	female	CASENT0732600		worker	public	ncbi	PAIRED	Hybrid Selection	GENOMIC	ILLUMINA
PRJNA393044	Prebus M. (2017). Insights into the evolution, biogeography and natural history of the acorn ants, genus Temnothorax Mayr (hymenoptera: Formicidae). BMC Evolutionary Biology, 17(1), 250.	SAMN07314030	SRX2988096	Illumina HiSeq 2500	Temnothorax_rugatulus_P018	2017-07-06	Temnothorax rugatulus	Myrmicinae	Formicoxenini	2017-11-18	SRR5809536	SRS2340033	SRP111299	Temnothorax_rugatulus_P018	M.M. Prebus		2012-06-23			USA: California		P018	whole organism	female	CASENT0711682		worker	public	ncbi	PAIRED	Hybrid Selection	GENOMIC	ILLUMINA
PRJNA393044	Prebus M. (2017). Insights into the evolution, biogeography and natural history of the acorn ants, genus Temnothorax Mayr (hymenoptera: Formicidae). BMC Evolutionary Biology, 17(1), 250.	SAMN07314032	SRX2988094	Illumina HiSeq 2500	Temnothorax_salvini_P050	2017-07-06	Temnothorax salvini	Myrmicinae	Formicoxenini	2017-11-18	SRR5809538	SRS2340031	SRP111299	Temnothorax_salvini_P050	LLAMA		24-May-2011			Nicaragua: Jinotega		P050	whole organism	female	CASENT0732601		worker	public	ncbi	PAIRED	Hybrid Selection	GENOMIC	ILLUMINA
PRJNA393044	Prebus M. (2017). Insights into the evolution, biogeography and natural history of the acorn ants, genus Temnothorax Mayr (hymenoptera: Formicidae). BMC Evolutionary Biology, 17(1), 250.	SAMN07314033	SRX2988095	Illumina HiSeq 2500	Temnothorax_semenovi_P093	2017-07-06	Temnothorax semenovi	Myrmicinae	Formicoxenini	2017-11-18	SRR5809537	SRS2340032	SRP111299	Temnothorax_semenovi_P093	M.L. &amp; L. Borowiec		2006-06-13			Kyrgyzstan: Issyk-Kul reg.		P093	whole organism	female	CASENT0732604		worker	public	ncbi	PAIRED	Hybrid Selection	GENOMIC	ILLUMINA
PRJNA393044	Prebus M. (2017). Insights into the evolution, biogeography and natural history of the acorn ants, genus Temnothorax Mayr (hymenoptera: Formicidae). BMC Evolutionary Biology, 17(1), 250.	SAMN07314034	SRX2988092	Illumina HiSeq 2500	Temnothorax_semiruber_P026	2017-07-06	Temnothorax semiruber	Myrmicinae	Formicoxenini	2017-11-18	SRR5809540	SRS2340029	SRP111299	Temnothorax_semiruber_P026	L. Borowiec		2012-09-06			Greece: Thessalia		P026	whole organism	female	CASENT0732605		worker	public	ncbi	PAIRED	Hybrid Selection	GENOMIC	ILLUMINA
PRJNA393044	Prebus M. (2017). Insights into the evolution, biogeography and natural history of the acorn ants, genus Temnothorax Mayr (hymenoptera: Formicidae). BMC Evolutionary Biology, 17(1), 250.	SAMN07314018	SRX2988080	Illumina HiSeq 2500	Temnothorax_MMP07_P003	2017-07-06	Temnothorax sp. mmp07	Myrmicinae	Formicoxenini	2017-11-18	SRR5809552	SRS2340017	SRP111299	Temnothorax_MMP07_P003	LLAMA		25-May-2008			Mexico: Chiapas		P003	whole organism	female	JTLC000014329		worker	public	ncbi	PAIRED	Hybrid Selection	GENOMIC	ILLUMINA
PRJNA393044	Prebus M. (2017). Insights into the evolution, biogeography and natural history of the acorn ants, genus Temnothorax Mayr (hymenoptera: Formicidae). BMC Evolutionary Biology, 17(1), 250.	SAMN07314019	SRX2988081	Illumina HiSeq 2500	Temnothorax_MMP11_P054	2017-07-06	Temnothorax sp. mmp11	Myrmicinae	Formicoxenini	2017-11-18	SRR5809551	SRS2340018	SRP111299	Temnothorax_MMP11_P054	LLAMA		17-May-2010			Honduras: Comayagua		P054	whole organism	female	CASENT0732590		worker	public	ncbi	PAIRED	Hybrid Selection	GENOMIC	ILLUMINA
PRJNA393044	Prebus M. (2017). Insights into the evolution, biogeography and natural history of the acorn ants, genus Temnothorax Mayr (hymenoptera: Formicidae). BMC Evolutionary Biology, 17(1), 250.	SAMN07314035	SRX2988093	Illumina HiSeq 2500	Temnothorax_spinosior_P038	2017-07-06	Temnothorax spinosior	Myrmicinae	Formicoxenini	2017-11-18	SRR5809539	SRS2340030	SRP111299	Temnothorax_spinosior_P038	B. Guenard		2009-06-01			Japan: Okayama Pref.		P038	whole organism	female	CASENT0732607		worker	public	ncbi	PAIRED	Hybrid Selection	GENOMIC	ILLUMINA
PRJNA393044	Prebus M. (2017). Insights into the evolution, biogeography and natural history of the acorn ants, genus Temnothorax Mayr (hymenoptera: Formicidae). BMC Evolutionary Biology, 17(1), 250.	SAMN07314037	SRX2988091	Illumina HiSeq 2500	Temnothorax_subditivus_P059	2017-07-06	Temnothorax subditivus	Myrmicinae	Formicoxenini	2017-11-18	SRR5809541	SRS2340028	SRP111299	Temnothorax_subditivus_P059	LLAMA		2008-06-16			Mexico: Chiapas		P059	whole organism	female	CASENT0609888		worker	public	ncbi	PAIRED	Hybrid Selection	GENOMIC	ILLUMINA
PRJNA393044	Prebus M. (2017). Insights into the evolution, biogeography and natural history of the acorn ants, genus Temnothorax Mayr (hymenoptera: Formicidae). BMC Evolutionary Biology, 17(1), 250.	SAMN07314038	SRX2988098	Illumina HiSeq 2500	Temnothorax_tricarinatus_P110	2017-07-06	Temnothorax tricarinatus	Myrmicinae	Formicoxenini	2017-11-18	SRR5809534	SRS2340035	SRP111299	Temnothorax_tricarinatus_P110	J. Longino		2005-06-24			USA: South Dakota		P110	whole organism	female	JTLC000006690		worker	public	ncbi	PAIRED	Hybrid Selection	GENOMIC	ILLUMINA
PRJNA393044	Prebus M. (2017). Insights into the evolution, biogeography and natural history of the acorn ants, genus Temnothorax Mayr (hymenoptera: Formicidae). BMC Evolutionary Biology, 17(1), 250.	SAMN07314039	SRX2988099	Illumina HiSeq 2500	Temnothorax_turcicus_P022	2017-07-06	Temnothorax turcicus	Myrmicinae	Formicoxenini	2017-11-18	SRR5809533	SRS2340036	SRP111299	Temnothorax_turcicus_P022	L. Borowiec		06-May-2012			Cyprus: Paphos distr.		P022	whole organism	female	CASENT0732612		worker	public	ncbi	PAIRED	Hybrid Selection	GENOMIC	ILLUMINA
PRJNA393044	Prebus M. (2017). Insights into the evolution, biogeography and natural history of the acorn ants, genus Temnothorax Mayr (hymenoptera: Formicidae). BMC Evolutionary Biology, 17(1), 250.	SAMN07314040	SRX2988102	Illumina HiSeq 2500	Temnothorax_unifasciatus_P027	2017-07-06	Temnothorax unifasciatus	Myrmicinae	Formicoxenini	2017-11-18	SRR5809530	SRS2340039	SRP111299	Temnothorax_unifasciatus_P027	L. Borowiec		05-May-2010			Poland: Lower Silesia		P027	whole organism	female	CASENT0732614		worker	public	ncbi	PAIRED	Hybrid Selection	GENOMIC	ILLUMINA
PRJNA393044	Prebus M. (2017). Insights into the evolution, biogeography and natural history of the acorn ants, genus Temnothorax Mayr (hymenoptera: Formicidae). BMC Evolutionary Biology, 17(1), 250.	SAMN07314041	SRX2988101	Illumina HiSeq 2500	Temnothorax_whitfordi_P091	2017-07-06	Temnothorax whitfordi	Myrmicinae	Formicoxenini	2017-11-18	SRR5809531	SRS2340038	SRP111299	Temnothorax_whitfordi_P091	P.S. Ward		2004-03-28			USA: California		P091	whole organism	female	CASENT0732615		worker	public	ncbi	PAIRED	Hybrid Selection	GENOMIC	ILLUMINA
PRJNA293213	Blaimer B.B. et al. (2015). Phylogenomic methods outperform traditional multi-locus approaches in resolving deep evolutionary history: a case study of formicine ants. BMC Evolutionary Biology, 15(1), 271.	SAMN03998751	SRX1164923	Illumina HiSeq 2500	Teratomyrmex greavesi_D1093gnp	2015-08-26	Teratomyrmex greavesi	Formicinae	Lasiini	2015-12-05	SRR2184194	SRS1045620	SRP062863	Teratomyrmex greavesi			2007-03-20			Australia	not applicable	not applicable	not applicable		QMT162820		1 specimen	public	ncbi	PAIRED	Hybrid Selection	GENOMIC	ILLUMINA
PRJNA360290	Branstetter M.G. et al. (2017). Phylogenomic insights into the evolution of stinging wasps and the origins of ants and bees. Current Biology, 27(7), 1019-1025.	SAMN06208905	SRX2468774	Illumina HiSeq 2500	Tetheamyra_sp_EX1093	2017-01-06	Tetheamyrma sp. CASENT0633220	Myrmicinae	Stenammini	2017-03-01	SRR5150684	SRS1907863	SRP096179	Tetheamyra_sp_EX1093	P. Buenavente		2015	not applicable	EX1093	Philippines		not applicable		female	CASENT0633220	not applicable	1 adult worker	public	ncbi	PAIRED	Hybrid Selection	GENOMIC	ILLUMINA
PRJNA360290	Branstetter M.G. et al. (2017). Phylogenomic insights into the evolution of stinging wasps and the origins of ants and bees. Current Biology, 27(7), 1019-1025.	SAMN06208957	SRX2468757	Illumina HiSeq 2500	Tetraponera_aethiops_D0172	2017-01-06	Tetraponera aethiops	Pseudomyrmecinae	na	2017-03-01	SRR5150667	SRS1901065	SRP096179	Tetraponera_aethiops_D0172	B. L. Fisher		2001	not applicable	D0172	Central African Republic		not applicable		female	CASENT0415286	not applicable	1 adult worker	public	ncbi	PAIRED	Hybrid Selection	GENOMIC	ILLUMINA
PRJNA360290	Branstetter M.G. et al. (2017). Phylogenomic insights into the evolution of stinging wasps and the origins of ants and bees. Current Biology, 27(7), 1019-1025.	SAMN06208958	SRX2468776	Illumina HiSeq 2500	Tetraponera_allaborans_D1212	2017-01-06	Tetraponera allaborans	Pseudomyrmecinae	na	2017-03-01	SRR5150686	SRS1901079	SRP096179	Tetraponera_allaborans_D1212	P. S. Ward		2011	not applicable	D1212	China		not applicable		female	CASENT0220791	not applicable	1 adult worker	public	ncbi	PAIRED	Hybrid Selection	GENOMIC	ILLUMINA
PRJNA360290	Branstetter M.G. et al. (2017). Phylogenomic insights into the evolution of stinging wasps and the origins of ants and bees. Current Biology, 27(7), 1019-1025.	SAMN06208959	SRX2468756	Illumina HiSeq 2500	Tetraponera_nodosa_EX1563	2017-01-06	Tetraponera nodosa	Pseudomyrmecinae	na	2017-03-01	SRR5150666	SRS1901064	SRP096179	Tetraponera_nodosa_EX1563	P. S. Ward		2006	not applicable	EX1563	Malaysia		not applicable		female	CASENT0220815	not applicable	1 worker pupa	public	ncbi	PAIRED	Hybrid Selection	GENOMIC	ILLUMINA
PRJNA293213	Blaimer B.B. et al. (2015). Phylogenomic methods outperform traditional multi-locus approaches in resolving deep evolutionary history: a case study of formicine ants. BMC Evolutionary Biology, 15(1), 271.	SAMN03998752	SRX1164924	Illumina HiSeq 2500	Tetraponera rufonigra_T187	2015-08-26	Tetraponera rufonigra	Pseudomyrmecinae	na	2015-12-05	SRR2184195	SRS1045619	SRP062863	Tetraponera rufonigra			1999-01-27			India	not applicable	not applicable	not applicable		CASENT0106099		1 specimen	public	ncbi	PAIRED	Hybrid Selection	GENOMIC	ILLUMINA
PRJNA379607	Branstetter M.G. et al. (2017). Dry habitats were crucibles of domestication in the evolution of agriculture in ants. Proc. R. Soc. B, 284(1852), 2017.0095.	SAMN06710860	SRX2727875	Illumina HiSeq 2500	Trachymyrmex_arizonensis_1473	2017-04-12	Trachymyrmex arizonensis	Myrmicinae	Attini	2017-04-12	SRR5437942	SRS2116179	SRP103638	Trachymyrmex_arizonensis_1473	P.S. Ward	PSW15219	2004	adult worker	1473	USA		not applicable		female	UCD:CASENT0106047	not applicable	whole organism	public	ncbi	PAIRED	Hybrid Selection	GENOMIC	ILLUMINA
PRJNA379607	Branstetter M.G. et al. (2017). Dry habitats were crucibles of domestication in the evolution of agriculture in ants. Proc. R. Soc. B, 284(1852), 2017.0095.	SAMN06710861	SRX2727874	Illumina HiSeq 2500	Trachymyrmex_bugnioni_1472	2017-04-12	Trachymyrmex bugnioni	Myrmicinae	Attini	2017-04-12	SRR5437941	SRS2116178	SRP103638	Trachymyrmex_bugnioni_1472	T.R. Schultz	TRS920825-05	1992	adult worker	1472	Brazil		not applicable		female	USNM:USNMENT00308176	not applicable	whole organism	public	ncbi	PAIRED	Hybrid Selection	GENOMIC	ILLUMINA
PRJNA379607	Branstetter M.G. et al. (2017). Dry habitats were crucibles of domestication in the evolution of agriculture in ants. Proc. R. Soc. B, 284(1852), 2017.0095.	SAMN06710862	SRX2727873	Illumina HiSeq 2500	Trachymyrmex_cornetzi_1537	2017-04-12	Trachymyrmex cornetzi	Myrmicinae	Attini	2017-04-12	SRR5437940	SRS2116177	SRP103638	Trachymyrmex_cornetzi_1537	T.R. Schultz	TRS910324-02	1991	alate queen	1537	Costa Rica		not applicable		female	USNM:USNMENT00439347	not applicable	whole organism	public	ncbi	PAIRED	Hybrid Selection	GENOMIC	ILLUMINA
PRJNA379607	Branstetter M.G. et al. (2017). Dry habitats were crucibles of domestication in the evolution of agriculture in ants. Proc. R. Soc. B, 284(1852), 2017.0095.	SAMN06710863	SRX2727872	Illumina HiSeq 2500	Trachymyrmex_diversus_1471	2017-04-12	Trachymyrmex diversus	Myrmicinae	Attini	2017-04-12	SRR5437939	SRS2116176	SRP103638	Trachymyrmex_diversus_1471	T.R. Schultz	TRS920825-01	1992	adult worker	1471	Brazil		not applicable		female	USNM:USNMENT00410919	not applicable	whole organism	public	ncbi	PAIRED	Hybrid Selection	GENOMIC	ILLUMINA
PRJNA379607	Branstetter M.G. et al. (2017). Dry habitats were crucibles of domestication in the evolution of agriculture in ants. Proc. R. Soc. B, 284(1852), 2017.0095.	SAMN06710864	SRX2727871	Illumina HiSeq 2500	Trachymyrmex_intermedius_1470	2017-04-12	Trachymyrmex intermedius	Myrmicinae	Attini	2017-04-12	SRR5437938	SRS2116175	SRP103638	Trachymyrmex_intermedius_1470	T.R. Schultz &amp; U.G. Mueller	TRS960410-16	1996	adult worker	1470	Guyana		not applicable		female	USNM:USNMENT00304784	not applicable	whole organism	public	ncbi	PAIRED	Hybrid Selection	GENOMIC	ILLUMINA
PRJNA354064	Jesovnik A. et al. (2017). Phylogenomic species delimitation and host‐symbiont coevolution in the fungus‐farming ant genus Sericomyrmex Mayr (Hymenoptera: Formicidae): ultraconserved elements (UCEs) resolve a recent radiation. Systematic Entomology, 42(3), 523-542.	SAMN06040531	SRX2367840	Illumina HiSeq 2500	1469	2016-11-22	Trachymyrmex opulentus	Myrmicinae	Attini	2017-02-01	SRR5044846	SRS1813971	SRP093744	Trachymyrmex_opulentus_1469	U. G. Mueller		11-Dec-1995			Panama		1469	UGM951211_10		USNMENT00443295		ant worker	public	ncbi	PAIRED	Hybrid Selection	GENOMIC	ILLUMINA
PRJNA354064	Jesovnik A. et al. (2017). Phylogenomic species delimitation and host‐symbiont coevolution in the fungus‐farming ant genus Sericomyrmex Mayr (Hymenoptera: Formicidae): ultraconserved elements (UCEs) resolve a recent radiation. Systematic Entomology, 42(3), 523-542.	SAMN06040532	SRX2367820	Illumina HiSeq 2500	1485	2016-11-22	Trachymyrmex papulatus	Myrmicinae	Attini	2017-02-01	SRR5044826	SRS1813951	SRP093744	Trachymyrmex_papulatus_1485	D. Agosti		1994-11-01			Argentina		1485	Agosti373_2		USNMENT00444749		ant worker	public	ncbi	PAIRED	Hybrid Selection	GENOMIC	ILLUMINA
PRJNA354064	Jesovnik A. et al. (2017). Phylogenomic species delimitation and host‐symbiont coevolution in the fungus‐farming ant genus Sericomyrmex Mayr (Hymenoptera: Formicidae): ultraconserved elements (UCEs) resolve a recent radiation. Systematic Entomology, 42(3), 523-542.	SAMN06040530	SRX2367816	Illumina HiSeq 2500	1497	2016-11-22	Trachymyrmex relictus	Myrmicinae	Attini	2017-02-01	SRR5044822	SRS1813947	SRP093744	Trachymyrmex_cf_relictus_1497	A. Little		2004-10-10			Peru		1497	AL041010_03		USNMENT01125244		ant worker	public	ncbi	PAIRED	Hybrid Selection	GENOMIC	ILLUMINA
PRJNA379607	Branstetter M.G. et al. (2017). Dry habitats were crucibles of domestication in the evolution of agriculture in ants. Proc. R. Soc. B, 284(1852), 2017.0095.	SAMN06710865	SRX2727870	Illumina HiSeq 2500	Trachymyrmex_septentrionalis_1486	2017-04-12	Trachymyrmex septentrionalis	Myrmicinae	Attini	2017-04-12	SRR5437937	SRS2116174	SRP103638	Trachymyrmex_septentrionalis_1486	U.G. Mueller	UGM930313-01	1993	adult worker	1486	USA		not applicable		female	USNM:USNMENT00439001	not applicable	whole organism	public	ncbi	PAIRED	Hybrid Selection	GENOMIC	ILLUMINA
PRJNA379607	Branstetter M.G. et al. (2017). Dry habitats were crucibles of domestication in the evolution of agriculture in ants. Proc. R. Soc. B, 284(1852), 2017.0095.	SAMN06710866	SRX2727869	Illumina HiSeq 2500	Trachymyrmex_smithi_1503	2017-04-12	Trachymyrmex smithi	Myrmicinae	Attini	2017-04-12	SRR5437936	SRS2116173	SRP103638	Trachymyrmex_smithi_1503	C. Rabeling	CR080415-01	2008	adult worker	1503	USA		not applicable		female	USNM:USNMENT00924133	not applicable	whole organism	public	ncbi	PAIRED	Hybrid Selection	GENOMIC	ILLUMINA
PRJNA354064	Jesovnik A. et al. (2017). Phylogenomic species delimitation and host‐symbiont coevolution in the fungus‐farming ant genus Sericomyrmex Mayr (Hymenoptera: Formicidae): ultraconserved elements (UCEs) resolve a recent radiation. Systematic Entomology, 42(3), 523-542.	SAMN06040533	SRX2367835	Illumina HiSeq 2500	1538	2016-11-22	Trachymyrmex zeteki	Myrmicinae	Attini	2017-02-01	SRR5044841	SRS1813966	SRP093744	Trachymyrmex_zeteki_1538	U. G. Mueller		1995-11-18			Panama		1538	UGM951118_02		USNMENT01125246		ant worker	public	ncbi	PAIRED	Hybrid Selection	GENOMIC	ILLUMINA
PRJNA379607	Branstetter M.G. et al. (2017). Dry habitats were crucibles of domestication in the evolution of agriculture in ants. Proc. R. Soc. B, 284(1852), 2017.0095.	SAMN06710867	SRX2727868	Illumina HiSeq 2500	Tranopelta_gilva_1546	2017-04-12	Tranopelta gilva	Myrmicinae	Solenopsidini	2017-04-12	SRR5437935	SRS2116171	SRP103638	Tranopelta_gilva_1546	M.G. Branstetter	MGB213	2006	adult worker	1546	Costa Rica		not applicable		female	USNM:CASENT0625854	not applicable	whole organism	public	ncbi	PAIRED	Hybrid Selection	GENOMIC	ILLUMINA
PRJNA379607	Branstetter M.G. et al. (2017). Dry habitats were crucibles of domestication in the evolution of agriculture in ants. Proc. R. Soc. B, 284(1852), 2017.0095.	SAMN06710868	SRX2727867	Illumina HiSeq 2500	Tranopelta_subterranea_1439	2017-04-12	Tranopelta subterranea	Myrmicinae	Solenopsidini	2017-04-12	SRR5437934	SRS2116172	SRP103638	Tranopelta_subterranea_1439	J. Sosa-Calvo	JSC120726-03	2012	adult worker	1439	Peru		not applicable		female	USNM:USNMENT00924134	not applicable	whole organism	public	ncbi	PAIRED	Hybrid Selection	GENOMIC	ILLUMINA
PRJNA379607	Branstetter M.G. et al. (2017). Dry habitats were crucibles of domestication in the evolution of agriculture in ants. Proc. R. Soc. B, 284(1852), 2017.0095.	SAMN06710869	SRX2727866	Illumina HiSeq 2500	Veromessor_andrei_EX505	2017-04-12	Veromessor andrei	Myrmicinae	Stenammini	2017-04-14	SRR5437933	SRS2123449	SRP103638	Veromessor_andrei_EX505	M.G. Branstetter	MGB63	2005	adult male	EX505	USA		not applicable		male	USNM:CASENT0623037	not applicable	whole organism	public	ncbi	PAIRED	Hybrid Selection	GENOMIC	ILLUMINA
PRJNA360290	Branstetter M.G. et al. (2017). Phylogenomic insights into the evolution of stinging wasps and the origins of ants and bees. Current Biology, 27(7), 1019-1025.	SAMN06208960	SRX2468709	Illumina HiSeq 2500	Veromessor_lobognathus_EX841	2017-01-06	Veromessor lobognathus	Myrmicinae	Stenammini	2017-03-01	SRR5150619	SRS1903710	SRP096179	Veromessor_lobognathus_EX841	J. Longino		2013	not applicable	EX841	USA		not applicable		female	CASENT0639302	not applicable	1 adult worker	public	ncbi	PAIRED	Hybrid Selection	GENOMIC	ILLUMINA
PRJNA393044	Prebus M. (2017). Insights into the evolution, biogeography and natural history of the acorn ants, genus Temnothorax Mayr (hymenoptera: Formicidae). BMC Evolutionary Biology, 17(1), 250.	SAMN07314042	SRX2988100	Illumina HiSeq 2500	Vombisidris_bilongrudi_D937	2017-07-06	Vombisidris bilongrudi	Myrmicinae	Formicoxenini	2017-11-18	SRR5809532	SRS2340037	SRP111299	Vombisidris_bilongrudi_D937	A. Lucky		2009-09-11			Papua New Guinea: Western		D937	whole organism	female	CASENT0200241		worker	public	ncbi	PAIRED	Hybrid Selection	GENOMIC	ILLUMINA
PRJNA379607	Branstetter M.G. et al. (2017). Dry habitats were crucibles of domestication in the evolution of agriculture in ants. Proc. R. Soc. B, 284(1852), 2017.0095.	SAMN06710870	SRX2727865	Illumina HiSeq 2500	Wasmannia_auropunctata_1440	2017-04-12	Wasmannia auropunctata	Myrmicinae	Blepharidattini	2017-04-12	SRR5437932	SRS2116170	SRP103638	Wasmannia_auropunctata_1440	P.S. Ward	PSW14431	2001	adult worker	1440	Cuba		not applicable		female	UCD:CASENT0106114	not applicable	whole organism	public	ncbi	PAIRED	Hybrid Selection	GENOMIC	ILLUMINA
PRJNA293213	Blaimer B.B. et al. (2015). Phylogenomic methods outperform traditional multi-locus approaches in resolving deep evolutionary history: a case study of formicine ants. BMC Evolutionary Biology, 15(1), 271.	SAMN03998753	SRX1164925	Illumina HiSeq 2500	Zatania albimaculata_T052	2015-08-26	Zatania albimaculata	Formicinae	Lasiini	2015-12-05	SRR2184196	SRS1045618	SRP062863	Zatania albimaculata			22-Aug-2001			Cuba	not applicable	not applicable	not applicable		CASENT0106052		1 specimen	public	ncbi	PAIRED	Hybrid Selection	GENOMIC	ILLUMINA
