## Appendix S2 for "MitoFinder: efficient automated large-scale extraction of mitogenomic data in target enrichment phylogenomics"

### Sheet: metaSPAdes
Prog	Species	Number_of_contigs	Number_of_genes	COX1_size	COX2_size	COX3_size	CYTB_size	ND1_size	ND2_size	ND3_size	ND4_size	ND4L_size	ND5_size	ND6_size	ATP6_size	ATP8_size
metaSPAdes	Acanthognathus_ocellatus_SRR5150624	2	15	1531	682	787	1132	952	967	343	1330	289	1660	475	664	175
metaSPAdes	Acanthognathus_ocellatus_SRR5438033	4	12	1531	685	790	1138	949	0	343	208	0	1597	478	664	0
metaSPAdes	Acanthoponera_minor_SRR2184107	1	14	1531	685	781	1120	934	934	343	1342	289	1657	463	667	0
metaSPAdes	Acanthoponera_minor_SRR5150674	3	12	1531	685	781	1138	934	0	343	1318	0	1657	463	667	0
metaSPAdes	Acromyrmex_balzani_SRR5438032	11	13	776	685	697	205	830	0	212	1288	289	1478	0	634	175
metaSPAdes	Acromyrmex_heyeri_SRR5438031	11	15	1531	685	787	1120	895	211	304	1279	274	1666	547	667	190
metaSPAdes	Acromyrmex_lundi_SRR5438030	3	15	1531	685	787	241	952	985	304	1288	283	1663	550	85	175
metaSPAdes	Acromyrmex_octospinosus_SRR5438029	9	15	1531	685	787	1126	952	982	304	1270	133	1666	146	223	178
metaSPAdes	Acromyrmex_striatus_SRR5438028	5	15	1531	694	793	1144	958	967	181	1297	274	1669	493	682	166
metaSPAdes	Acromyrmex_versicolor_SRR5438027	10	15	1531	208	787	1117	229	247	352	1270	64	1669	164	667	163
metaSPAdes	Acropyga_acutiventris_SRR2184108	3	14	233	682	781	1159	883	911	346	1363	295	1654	538	667	0
metaSPAdes	Acropyga_acutiventris_SRR3154103	6	14	1531	682	781	1153	193	910	346	223	295	1654	538	667	0
metaSPAdes	Acropyga_acutiventris_SRR3154104	2	14	1531	682	781	1153	889	910	346	1360	295	1663	538	667	0
metaSPAdes	Acropyga_acutiventris_SRR3154151	9	14	1531	682	175	199	178	911	346	362	295	1654	538	77	0
metaSPAdes	Acropyga_acutiventris_SRR3154184	8	8	1531	242	757	275	193	0	0	271	0	389	0	221	0
metaSPAdes	Acropyga_acutiventris_SRR3154216	7	14	1531	682	781	1159	883	911	346	145	295	1654	538	667	0
metaSPAdes	Acropyga_acutiventris_SRR3154217	5	14	1531	682	781	1153	889	910	346	1360	295	1654	538	667	0
metaSPAdes	Acropyga_ambigua_SRR3154220	8	8	1157	682	673	575	0	0	0	926	0	1300	0	676	0
metaSPAdes	Acropyga_arnoldi_SRR3154231	5	14	1531	694	790	1102	889	889	349	1351	295	1243	547	670	0
metaSPAdes	Acropyga_ayanganna_SRR3154232	4	13	1531	685	790	1129	958	0	245	1021	0	400	553	670	160
metaSPAdes	Acropyga_butteli_SRR3154233	7	14	1531	215	793	1123	193	886	274	238	295	1654	418	670	0
metaSPAdes	Acropyga_decedens_goeldii_SRR3154105	1	14	1531	670	817	1120	877	674	280	1336	295	1660	544	667	0
metaSPAdes	Acropyga_donisthorpei_SRR3154106	10	15	1531	160	148	1111	880	146	283	1351	196	1669	553	670	166
metaSPAdes	Acropyga_donisthorpei_SRR3154113	4	14	1531	685	790	1111	880	896	283	1351	289	1663	553	670	0
metaSPAdes	Acropyga_donisthorpei_SRR3154118	8	15	215	685	787	1111	886	895	163	1351	289	1669	553	238	166
metaSPAdes	Acropyga_dubitata_SRR3154119	5	11	1528	685	796	1120	952	0	277	1097	0	1651	163	667	0
metaSPAdes	Acropyga_epedana_SRR3154122	3	14	1531	670	781	1126	877	905	271	1339	277	1660	547	667	0
metaSPAdes	Acropyga_epedana_SRR3154125	8	12	1531	670	781	914	142	905	271	937	0	1660	0	200	0
metaSPAdes	Acropyga_fuhrmanni_SRR3154135	3	14	1531	682	796	809	868	905	349	1342	295	1657	439	667	0
metaSPAdes	Acropyga_fuhrmanni_SRR3154142	5	14	1531	284	796	1120	875	904	349	1342	85	1663	439	667	0
metaSPAdes	Acropyga_fuhrmanni_SRR3154147	3	14	1531	682	796	1120	875	905	349	1342	295	1657	73	667	0
metaSPAdes	Acropyga_fuhrmanni_SRR3154152	3	14	1531	682	796	1120	875	652	349	1342	295	1663	439	667	0
metaSPAdes	Acropyga_guianensis_SRR3154153	6	15	167	685	758	1117	877	896	271	1342	50	1660	146	64	157
metaSPAdes	Acropyga_guianensis_SRR3154162	2	14	1531	685	784	982	886	895	271	1342	295	1660	544	667	0
metaSPAdes	Acropyga_guianensis_SRR3154165	4	14	1531	685	793	1117	664	307	256	271	295	1663	544	667	0
metaSPAdes	Acropyga_hirsutula_SRR3154167	9	9	1528	278	790	115	0	0	328	547	0	265	0	661	0
metaSPAdes	Acropyga_kinomurai_SRR3154168	6	14	1531	215	793	1135	187	898	349	1336	295	1663	553	670	184
metaSPAdes	Acropyga_lauta_SRR3154169	3	15	1531	685	874	1117	895	895	349	1330	295	1630	553	670	157
metaSPAdes	Acropyga_lauta_SRR3154170	9	12	0	178	205	1042	770	0	349	382	295	1645	553	670	157
metaSPAdes	Acropyga_myops_SRR3154171	7	14	1531	367	793	1126	880	941	280	1363	295	1609	439	670	0
metaSPAdes	Acropyga_myops_SRR3154181	5	14	1531	679	793	1126	148	941	280	1363	295	1639	439	670	0
metaSPAdes	Acropyga_pallida_SRR3154186	4	15	1531	682	790	1096	886	895	283	1372	295	797	556	670	160
metaSPAdes	Acropyga_pallida_SRR3154187	6	13	1531	679	757	1123	260	0	283	1328	295	1654	532	670	0
metaSPAdes	Acropyga_panamensis_SRR3154188	4	14	1531	685	796	263	958	914	352	1021	289	1657	436	670	0
metaSPAdes	Acropyga_romeo_SRR3154189	12	10	628	293	260	0	106	0	284	214	265	514	148	292	0
metaSPAdes	Acropyga_sauteri_SRR3154194	5	14	1531	682	781	1096	901	994	280	992	289	1660	553	670	0
metaSPAdes	Acropyga_silvestrii_SRR3154195	2	13	1531	685	790	1135	955	896	259	1291	295	1237	430	667	163
metaSPAdes	Acropyga_silvestrii_SRR3154201	3	15	1000	682	796	1120	883	988	352	1351	295	1243	439	670	163
metaSPAdes	Acropyga_smithii_SRR3154207	7	11	383	682	796	196	886	821	349	1333	295	1663	0	667	0
metaSPAdes	Acropyga_smithii_SRR3154212	2	14	1531	682	790	1123	892	898	349	1333	295	1663	541	667	0
metaSPAdes	Acropyga_sp_CF01_SRR2184119	8	11	460	460	781	991	391	0	352	1126	295	910	556	487	0
metaSPAdes	Acropyga_stenotes_SRR3154215	10	9	436	103	160	557	0	0	271	683	0	878	0	370	0
metaSPAdes	Adelomyrmex_dentivagans_SRR5150644	1	14	1531	688	784	1123	904	980	343	1324	316	1663	469	670	0
metaSPAdes	Adelomyrmex_longinoi_SRR5150635	7	12	868	133	487	1120	194	0	0	1324	280	455	532	667	0
metaSPAdes	Adelomyrmex_marginodus_SRR5150638	1	14	1531	694	784	1120	976	1012	343	1324	277	1660	532	667	0
metaSPAdes	Adelomyrmex_tristani_SRR5438026	5	14	1531	650	784	1123	917	1009	295	1324	337	1549	343	670	0
metaSPAdes	Agraulomyrmex_sp_TZ01_SRR2184130	10	10	481	379	758	0	499	0	286	511	0	1309	406	257	160
metaSPAdes	Allomerus_octoarticulatus_SRR5438025	5	12	1103	679	784	1120	937	0	334	1327	289	1414	544	670	166
metaSPAdes	Aneuretus_simoni_SRR2184141	4	15	1531	682	778	1141	919	574	257	1348	289	1681	433	676	163
metaSPAdes	Aneuretus_simoni_SRR5150656	6	15	1531	674	778	784	919	958	352	1348	289	1681	331	667	163
metaSPAdes	Anoplolepis_custodiens_SRR2184153	9	15	673	151	215	185	886	1006	349	191	55	712	358	538	166
metaSPAdes	Anoplolepis_gracilipes_SRR2184164	4	15	1531	682	826	1135	955	1021	355	1378	295	760	559	682	163
metaSPAdes	Aphaenogaster_megommata_SRR1303315	1	15	1531	691	787	796	925	973	334	1324	286	1654	463	664	175
metaSPAdes	Aphaenogaster_occidentalis_SRR5150655	2	15	1531	691	787	1120	955	976	343	1009	286	1651	487	664	181
metaSPAdes	Aphaenogaster_phalangium_SRR5150647	2	14	1531	691	562	1141	110	958	298	1333	289	1573	511	664	0
metaSPAdes	Aphaenogaster_tennesseensis_SRR1303317	4	14	1531	685	784	1120	925	0	343	1222	286	1651	484	664	178
metaSPAdes	Aphaenogaster_texana_SRR1303318	10	12	1417	209	784	1120	320	0	343	769	0	524	175	115	0
metaSPAdes	Aphomomyrmex_afer_SRR2184175	9	14	1259	119	790	1117	889	985	217	1333	295	1654	550	670	166
metaSPAdes	Apomyrma_sp_CASENT0637364_SRR5150621	8	15	787	721	781	1117	925	997	304	431	289	1607	574	670	163
metaSPAdes	Apterostigma_auriculatum_SRR5438024	1	14	1537	679	784	1120	922	976	352	1279	289	821	529	667	0
metaSPAdes	Apterostigma_collare_SRR5438019	3	13	1537	679	784	1120	928	973	322	1327	283	1636	487	670	0
metaSPAdes	Apterostigma_dentigerum_SRR5150648	5	13	1543	679	784	742	928	0	241	1285	166	1408	478	662	166
metaSPAdes	Apterostigma_dentigerum_SRR5438018	2	14	1543	679	784	1117	928	910	292	1285	289	1594	475	661	0
metaSPAdes	Apterostigma_dorotheae_SRR5438017	5	5	467	347	0	233	829	0	0	788	0	0	0	0	0
metaSPAdes	Apterostigma_jubatum_SRR5438016	4	14	1537	679	784	1111	928	889	352	209	289	1648	481	154	0
metaSPAdes	Apterostigma_megacephala_SRR5438015	2	15	1531	691	784	1120	952	988	145	1330	343	1636	487	661	172
metaSPAdes	Apterostigma_sp_1_MB-2017_SRR5438023	1	14	1537	679	784	1120	919	917	292	1327	289	1648	571	667	0
metaSPAdes	Apterostigma_sp_2_MB-2017_SRR5438022	1	14	1543	691	784	1084	955	892	325	1285	289	1243	550	664	0
metaSPAdes	Apterostigma_sp_3_MB-2017_SRR5438021	1	14	1540	691	784	664	955	884	304	1327	289	1615	556	664	0
metaSPAdes	Apterostigma_sp_4_MB-2017_SRR5438020	1	14	1543	679	784	1120	790	982	301	1285	289	1636	538	667	0
metaSPAdes	Apterostigma_sp_5_MB-2017_SRR5438014	6	12	1471	517	784	1117	955	0	295	1279	250	226	511	382	0
metaSPAdes	Apterostigma_sp_6_MB-2017_SRR5438013	3	13	1537	658	784	1120	931	0	334	1327	289	886	565	667	0
metaSPAdes	Apterostigma_urichii_SRR5438012	1	14	1537	679	784	1117	928	982	298	1285	289	1624	505	667	0
metaSPAdes	Atta_texana_SRR5438011	10	14	1534	685	100	1123	952	985	355	1339	49	1663	565	667	190
metaSPAdes	Bajcaridris_theryi_SRR2184186	5	15	1537	685	796	1129	946	1006	355	191	289	1660	550	673	160
metaSPAdes	Basiceros_manni_SRR5150623	2	15	1531	682	784	1120	931	890	343	1333	289	1582	496	664	160
metaSPAdes	Basiceros_manni_SRR5438010	2	15	1531	682	784	1120	925	890	343	1333	289	1633	502	664	160
metaSPAdes	Blepharidatta_brasiliensis_SRR5438009	5	11	1531	685	787	160	928	0	0	1036	0	1637	163	667	0
metaSPAdes	Blepharidatta_conops_SRR5438008	3	14	218	673	781	1114	937	884	301	1339	289	1630	511	664	0
metaSPAdes	Brachymyrmex_depilis_SRR2184109	1	15	1531	670	781	1102	931	775	352	1213	292	1657	487	670	163
metaSPAdes	Brachymyrmex_sp_BR01_SRR2184197	9	9	487	608	484	677	878	0	0	673	0	377	0	518	0
metaSPAdes	Calomyrmex_albertisi_SRR2184110	4	15	1531	688	790	1120	946	997	334	1285	289	1669	562	670	163
metaSPAdes	Calomyrmex_laevissimus_SRR2184111	5	15	1531	685	793	1117	949	979	334	1285	289	1666	562	670	163
metaSPAdes	Camponotus_bedoti_SRR2184113	2	15	1531	682	790	1120	958	1000	355	1282	289	1669	553	670	157
metaSPAdes	Camponotus_claviscapus_SRR2184114	7	12	1531	682	793	172	958	0	355	1288	0	1669	112	670	0
metaSPAdes	Camponotus_conithorax_SRR2184115	3	14	1531	682	793	1123	943	0	280	1282	289	1669	472	670	157
metaSPAdes	Camponotus_gibbinotus_SRR2184116	6	15	1531	688	793	1120	967	997	61	1288	289	1669	553	670	160
metaSPAdes	Camponotus_gigas_SRR2184117	3	15	1531	682	787	1135	880	997	355	1288	283	1669	466	670	160
metaSPAdes	Camponotus_hyatti_SRR2184118	2	15	1531	685	790	1117	955	1000	355	1294	289	1669	550	670	160
metaSPAdes	Camponotus_maritimus_SRR2184120	4	15	1531	685	793	1117	961	1000	355	1285	289	1666	550	667	157
metaSPAdes	Camponotus_saundersi_SRR2184124	6	15	1531	682	784	1126	197	985	277	1282	289	1678	520	539	166
metaSPAdes	Camponotus_sp_BCA01_SRR2184112	3	12	1531	682	0	1126	886	0	0	1282	289	1675	469	365	157
metaSPAdes	Camponotus_sp_MG001_SRR2184121	6	15	1531	688	793	1105	952	1003	352	1288	61	1672	541	670	166
metaSPAdes	Camponotus_sp_MG089_SRR2184122	8	15	1531	688	793	1111	130	1000	355	1285	289	1669	550	667	160
metaSPAdes	Camponotus_sp_MG131_SRR2184123	4	15	1531	685	118	1132	949	1009	355	1288	289	1672	544	667	166
metaSPAdes	Camponotus_vitiensis_SRR2184125	12	9	1477	113	793	967	919	0	169	0	0	0	0	670	157
metaSPAdes	Cataglyphis_cursor_SRR2184126	3	15	1531	685	790	1123	946	1009	349	1351	289	1666	550	670	169
metaSPAdes	Cataulacus_egenus_SRR5150640	3	14	1534	685	781	1114	947	829	313	1324	289	839	463	667	0
metaSPAdes	Cephalotes_atratus_SRR5150636	1	14	1531	691	787	1117	911	982	316	1327	289	1624	463	667	0
metaSPAdes	Cephalotes_atratus_SRR5438007	1	14	1531	691	787	1111	920	901	316	1327	289	1624	463	667	0
metaSPAdes	Cladomyrma_petalae_SRR2184127	4	15	1531	682	790	178	949	914	349	1342	295	1639	550	670	163
metaSPAdes	Colobostruma_biconvexa_SRR5438006	7	10	0	376	784	1037	820	0	0	1141	0	1343	268	670	0
metaSPAdes	Crematogaster_nigropilosa_SRR5150610	4	15	1534	668	826	1105	925	982	340	1351	289	1582	484	667	157
metaSPAdes	Cryptopone_butteli_SRR5150614	1	14	1534	679	784	1132	943	982	352	1333	286	1660	505	676	0
metaSPAdes	Cyatta_abscondita_SRR5438005	7	10	1531	697	778	953	194	0	265	889	0	802	0	694	0
metaSPAdes	Cyphomyrmex_cornutus_SRR5438003	3	14	1531	688	778	1099	961	1000	307	1333	274	1663	211	670	0
metaSPAdes	Cyphomyrmex_costatus_SRR5438002	7	14	1511	679	760	265	964	185	283	820	226	826	0	670	172
metaSPAdes	Cyphomyrmex_laevigatus_SRR5438000	1	14	1531	691	790	1150	925	991	304	1333	283	1666	529	670	0
metaSPAdes	Cyphomyrmex_longiscapus_SRR5437999	4	14	1531	685	781	1099	935	943	349	1276	289	1663	556	670	0
metaSPAdes	Cyphomyrmex_morschi_SRR5437998	3	15	1531	682	787	1108	136	961	301	1282	292	1660	496	664	169
metaSPAdes	Cyphomyrmex_muelleri_SRR5437996	5	13	1531	685	778	1123	0	886	349	292	283	1132	556	670	0
metaSPAdes	Cyphomyrmex_muelleri_SRR5437997	2	15	1531	685	778	1123	943	887	349	1285	283	1597	556	667	157
metaSPAdes	Cyphomyrmex_rimosus_SRR5150622	1	15	1531	694	790	1102	961	994	307	1327	274	1657	535	670	169
metaSPAdes	Cyphomyrmex_rimosus_SRR5437995	4	15	1531	691	778	1099	961	1003	293	1336	286	1663	589	133	175
metaSPAdes	Cyphomyrmex_sp_1_MB-2017_SRR5437994	4	4	0	251	229	227	0	0	0	0	0	226	0	0	0
metaSPAdes	Cyphomyrmex_sp_2_MB-2017_SRR5437993	3	14	1531	691	793	206	937	955	304	1279	292	1654	571	670	0
metaSPAdes	Cyphomyrmex_sp_3_MB-2017_SRR5437992	3	15	1531	682	94	1108	952	982	304	1297	292	1660	517	667	172
metaSPAdes	Cyphomyrmex_transversus_SRR5437991	2	15	1531	691	781	1090	973	869	304	1285	283	1663	586	667	172
metaSPAdes	Cyphomyrmex_wheeleri_SRR5437990	1	15	1531	679	796	1126	958	866	343	1270	280	1690	553	670	169
metaSPAdes	Daceton_armigerum_SRR5437989	2	15	1531	676	784	1099	946	646	334	1327	289	1660	520	670	157
metaSPAdes	Diacamma_rugosum_SRR5150668	2	14	1534	691	778	331	943	889	343	1315	283	1585	586	673	0
metaSPAdes	Dinoponera_longipes_SRR5150653	4	15	1531	691	781	1105	925	926	355	1333	247	1654	457	670	160
metaSPAdes	Discothyrea_horni_SRR5150637	2	14	1549	700	803	1120	946	973	295	1318	250	239	463	670	0
metaSPAdes	Dolichoderus_lamellosus_SRR5150641	1	14	1534	682	787	1141	931	887	352	1276	292	1615	490	670	0
metaSPAdes	Dolichoderus_pustulatus_SRR2184128	1	14	1534	691	781	1105	925	883	334	1342	286	1645	532	670	0
metaSPAdes	Echinopla_australis_SRR2184129	5	14	1531	688	790	1117	949	997	334	1285	289	1669	556	670	0
metaSPAdes	Echinopla_striata_SRR2184131	5	15	1531	682	790	1120	880	994	355	1285	289	1666	559	670	160
metaSPAdes	Eciton_burchellii_SRR5150670	8	14	1531	679	278	1117	925	946	343	1348	268	1546	433	88	0
metaSPAdes	Ectatomma_gibbum_SRR5150615	2	13	1531	688	787	1132	955	0	343	1348	265	1660	490	670	157
metaSPAdes	Epopostruma_sp_MB-2017_SRR5437988	10	11	703	637	784	952	973	0	283	838	0	835	248	670	0
metaSPAdes	Euprenolepis_procera_SRR2184132	6	15	1531	682	790	1120	229	916	349	1351	292	1669	544	670	160
metaSPAdes	Eurhopalothrix_gravis_SRR5150650	1	14	1576	730	784	1126	946	908	343	1270	277	1633	448	664	0
metaSPAdes	Eurhopalothrix_gravis_SRR5437987	7	9	1378	274	784	0	628	0	343	1270	142	1633	0	203	0
metaSPAdes	Forelophilus_philippinensis_SRR2184133	3	15	1531	682	790	1126	958	1000	343	1285	289	1666	544	550	157
metaSPAdes	Formica_moki_SRR2184134	4	15	1531	682	790	1129	194	1021	352	1345	295	1675	553	670	172
metaSPAdes	Formica_neogagates_SRR2184135	1	15	1531	682	790	1126	940	1024	352	1342	289	1663	553	670	166
metaSPAdes	Formica_podzolica_SRR5150627	3	15	1531	682	796	1126	958	1021	352	1345	289	1672	553	670	169
metaSPAdes	Formicinae_sp_Genus_01_ZA02_SRR2184192	7	15	1531	679	170	1126	880	994	352	1294	298	1657	553	670	175
metaSPAdes	Formicinae_sp_Genus_01_ZA03_SRR2184193	3	15	1531	685	799	1115	886	920	343	1342	283	1660	553	670	172
metaSPAdes	Formicoxenus_diversipilosus_SRR5809513	2	15	976	691	784	1120	976	967	292	1327	289	1504	484	682	163
metaSPAdes	Fulakora_orizabana_SRR5150608	3	15	1531	685	784	1129	934	979	280	227	295	1627	484	670	160
metaSPAdes	Gauromyrmex_bengakalisi_SRR5150654	2	14	1534	688	784	1120	923	976	313	1325	289	1663	460	670	0
metaSPAdes	Gauromyrmex_sp_my01_SRR5809512	2	14	1534	688	784	1126	923	979	313	1328	289	1663	460	670	0
metaSPAdes	Gesomyrmex_sp_KH01_SRR2184136	8	15	1531	685	757	1117	949	988	166	1345	289	1681	553	109	166
metaSPAdes	Gesomyrmex_sp_TH01_SRR2184137	8	14	1531	685	773	1117	184	0	316	1345	289	788	553	670	166
metaSPAdes	Gigantiops_destructor_SRR2184138	11	10	0	118	175	163	131	0	0	1342	283	1379	553	269	166
metaSPAdes	Gnamptogenys_minuta_SRR5150609	1	14	1531	685	787	1111	958	907	280	1297	289	1666	457	670	0
metaSPAdes	Gnamptogenys_simulans_SRR5150607	2	14	1534	685	784	1117	955	1018	283	1348	289	1627	526	667	0
metaSPAdes	Goniomma_blanci_SRR5150652	5	15	1534	700	784	223	241	880	292	1039	289	1666	457	667	172
metaSPAdes	Goniomma_blanci_SRR5437986	2	15	1534	700	784	1123	928	880	292	1324	289	1666	457	181	172
metaSPAdes	Harpagoxenus_sublaevis_SRR5809515	4	14	1534	691	790	1120	982	964	352	265	289	1633	526	667	0
metaSPAdes	Hylomyrma_blandiens_SRR5420049	2	12	1531	685	784	880	949	878	292	1177	0	1672	0	665	0
metaSPAdes	Hylomyrma_dentiloba_SRR5150660	3	14	1531	685	784	1108	925	880	292	1306	328	1675	541	709	0
metaSPAdes	Hylomyrma_immanis_SRR5420048	5	13	1540	682	784	592	824	973	298	1345	238	1645	0	706	0
metaSPAdes	Hylomyrma_reginae_SRR5420044	4	14	1534	685	784	1114	925	961	292	1348	280	1582	541	700	0
metaSPAdes	Hylomyrma_sp_1_MGB-2017_SRR5420046	1	13	1531	685	784	1096	955	877	349	1297	334	1636	481	664	0
metaSPAdes	Hylomyrma_sp_1_MGB-2017_SRR5420047	1	14	1531	697	772	1114	955	878	349	1342	334	1657	445	724	0
metaSPAdes	Hylomyrma_sp_2_MGB-2017_SRR5420045	4	14	1531	682	784	1097	937	850	292	1303	328	1591	541	709	0
metaSPAdes	Hylomyrma_versuta_SRR5420041	2	14	1531	682	784	1094	937	979	361	1300	322	1579	541	665	0
metaSPAdes	Hylomyrma_versuta_SRR5420042	2	14	1531	679	784	1108	925	853	361	1300	322	1579	541	667	0
metaSPAdes	Hylomyrma_versuta_SRR5420043	2	14	1531	682	784	1087	955	889	361	1342	322	1579	460	667	0
metaSPAdes	Hypoponera_nitidula_SRR5150651	3	15	1531	685	784	1108	931	866	343	1315	325	1567	472	667	160
metaSPAdes	Iberoformica_subrufa_SRR2184139	8	14	1531	682	265	1123	961	1006	0	1342	289	1675	553	74	148
metaSPAdes	Kalathomyrmex_emeryi_SRR5437985	3	15	1531	691	820	1114	934	572	334	1273	337	1666	529	664	160
metaSPAdes	Lachnomyrmex_scrobiculatus_SRR5437984	10	8	553	281	374	713	0	0	325	988	0	997	0	424	0
metaSPAdes	Lasiophanes_atriventris_SRR2184140	6	13	1531	142	796	1123	949	1015	0	1348	283	1666	553	670	0
metaSPAdes	Lasius_californicus_SRR2184142	3	14	1531	670	790	1123	883	1009	352	1339	289	1666	0	670	163
metaSPAdes	Lasius_niger_SRR2184143	4	15	1531	670	790	1129	889	1003	280	1348	289	1663	547	670	169
metaSPAdes	Lasius_sitiens_SRR5150629	4	15	1531	670	233	1144	889	1003	352	1345	289	1663	547	670	169
metaSPAdes	Lenomyrmex_foveolatus_SRR5437983	3	15	1531	691	784	206	952	991	352	1276	277	1612	532	667	157
metaSPAdes	Lepisiota_canescens_SRR2184145	2	15	1531	673	793	1120	880	908	280	1345	295	1660	550	670	160
metaSPAdes	Lepisiota_sp_AFRC_LIM_03_SRR2184144	5	15	1531	673	811	1120	880	1003	349	268	289	1660	550	670	169
metaSPAdes	Leptomyrmex_erythrocephalus_SRR5150649	5	14	1534	709	802	1084	893	985	295	1210	289	1690	541	670	0
metaSPAdes	Leptothorax_calderoni_SRR5809514	3	15	1534	691	784	1120	920	967	292	1270	289	1660	484	670	166
metaSPAdes	Leptothorax_gredleri_SRR5809517	1	15	1534	691	784	1120	919	967	292	1330	289	1660	484	670	157
metaSPAdes	Leptothorax_muscorum_SRR5150658	1	15	1534	691	784	1120	919	967	292	1270	289	1660	484	670	166
metaSPAdes	Manica_bradleyi_SRR2184146	2	15	1531	685	784	1114	952	973	343	1324	286	1654	538	667	157
metaSPAdes	Manica_hunteri_SRR5150677	2	15	1531	88	784	1117	952	973	334	1327	289	1654	532	667	157
metaSPAdes	Manica_invidia_SRR5437982	1	14	1531	685	784	1114	952	502	343	1324	286	1654	538	667	157
metaSPAdes	Mayaponera_constricta_SRR5150679	2	15	1531	686	784	1111	925	839	346	1315	289	1534	215	670	163
metaSPAdes	Melophorus_sp_AU01_SRR2184147	3	13	1534	682	799	1090	883	994	280	1345	266	1657	553	670	0
metaSPAdes	Messor_barbarus_SRR5437981	6	15	1531	269	94	754	925	886	343	1258	286	1660	478	667	181
metaSPAdes	Messor_piceus_SRR1303329	1	15	1531	697	787	1120	925	991	343	1321	289	1654	475	664	175
metaSPAdes	Microdaceton_sp_MB-2017_SRR5437980	7	14	1546	125	667	1070	979	976	301	235	286	1630	517	667	0
metaSPAdes	Monomorium_pharaonis_SRR5150643	1	15	1531	691	784	1117	949	979	295	1336	289	1663	529	670	166
metaSPAdes	Mycetagroicus_inflatus_SRR5437979	3	14	1531	694	98	1126	953	979	325	1285	268	1663	553	670	0
metaSPAdes	Mycetagroicus_triangularis_SRR5437978	8	7	0	299	406	785	629	0	0	254	0	773	0	0	0
metaSPAdes	Mycetarotes_acutus_SRR5437977	1	14	1531	679	790	1120	934	970	295	1315	289	1654	574	667	0
metaSPAdes	Mycetarotes_parallelus_SRR5437976	4	15	1534	682	505	1129	952	976	304	1300	289	502	517	497	154
metaSPAdes	Mycetophylax_asper_SRR5438869	5	14	1390	688	779	238	949	988	307	1294	286	1654	550	667	0
metaSPAdes	Mycetophylax_auritus_SRR5438004	2	15	1531	697	625	1123	958	943	304	1285	289	1666	556	670	169
metaSPAdes	Mycetophylax_bruchi_SRR5437957	3	1	0	0	0	0	0	0	0	112	0	0	0	0	0
metaSPAdes	Mycetophylax_clorindae_SRR5437973	2	14	1540	688	778	1129	104	946	235	1297	292	1660	562	664	0
metaSPAdes	Mycetophylax_conformis_SRR5437975	9	13	766	682	793	1120	334	289	218	1294	280	1478	505	667	169
metaSPAdes	Mycetophylax_faunulus_SRR5438001	1	15	1531	694	784	1120	931	883	292	1297	292	1663	553	673	187
metaSPAdes	Mycetophylax_simplex_SRR5437974	11	10	1531	685	283	802	761	958	304	0	0	0	0	577	175
metaSPAdes	Mycetosoritis_explicata_SRR5044893	8	13	1531	694	802	1114	233	0	277	1291	295	232	709	667	118
metaSPAdes	Mycetosoritis_hartmanni_SRR5437972	4	11	1531	688	790	1123	955	263	301	0	0	0	499	670	0
metaSPAdes	Mycocepurus_goeldii_SRR5437971	4	15	1531	688	242	1114	931	976	337	1300	289	1642	490	664	157
metaSPAdes	Mycocepurus_smithii_SRR5437970	2	15	1531	691	790	1123	955	979	352	1300	289	1633	475	664	160
metaSPAdes	Myrcidris_epicharis_SRR5150683	2	12	880	661	790	1123	877	0	346	1015	0	1663	448	670	0
metaSPAdes	Myrmecia_fulvipes_SRR5150631	5	15	1540	682	775	1123	952	881	295	1270	289	1483	472	673	163
metaSPAdes	Myrmecia_pyriformis_Smith_1858_SRR2184149	5	15	1540	682	790	1096	952	985	295	1294	289	1624	484	670	160
metaSPAdes	Myrmecia_varians_SRR5150675	3	15	1546	697	760	1141	925	856	292	1276	289	1600	484	673	163
metaSPAdes	Myrmecocystus_flaviceps_SRR2184150	3	15	1531	682	781	236	889	1003	352	1345	289	1663	553	197	166
metaSPAdes	Myrmecorhynchus_emeryi_SRR2184151	5	15	1531	667	787	1126	949	1006	349	1339	295	1669	553	152	172
metaSPAdes	Myrmelachista_flavocotea_SRR2184152	3	15	1531	688	790	1111	952	784	352	1342	289	1666	439	670	163
metaSPAdes	Myrmelachista_joycei_SRR5150681	1	14	1531	685	790	1129	883	0	355	1204	289	1666	550	670	163
metaSPAdes	Myrmica_fracticornis_SRR5437969	3	15	1531	691	784	1114	952	979	352	1324	289	1660	538	667	157
metaSPAdes	Myrmica_incompleta_SRR5150634	1	15	1531	694	784	1114	952	979	292	1324	289	1660	538	667	157
metaSPAdes	Myrmicocrypta_buenzlii_SRR5437968	3	14	1531	685	787	1102	938	979	328	1279	289	289	523	670	0
metaSPAdes	Myrmicocrypta_camargoi_SRR5437967	2	14	1531	682	790	1072	958	913	346	1285	289	1636	502	670	0
metaSPAdes	Myrmicocrypta_cf_ednaella_MB-2017_SRR5437966	4	12	1531	691	793	1114	952	0	292	1235	0	1546	397	670	0
metaSPAdes	Myrmicocrypta_elisabethae_SRR5437965	4	14	1534	685	787	1105	917	307	352	1285	286	1618	526	670	0
metaSPAdes	Myrmicocrypta_occipitalis_SRR5437962	2	13	1531	679	787	1108	944	913	292	1285	0	1633	107	670	0
metaSPAdes	Myrmicocrypta_sp_CASENT0636066_SRR5150659	2	14	1531	679	787	1114	956	976	346	1279	124	1627	532	676	0
metaSPAdes	Myrmicocrypta_spinosa_SRR5437961	2	14	1531	682	787	1108	920	913	292	1327	289	1675	514	670	0
metaSPAdes	Myrmicocrypta_sp_JSC001_SRR5437964	1	13	1531	685	790	1108	973	0	292	1327	289	1675	514	670	0
metaSPAdes	Myrmicocrypta_sp_JSC048_SRR5437963	1	14	1531	694	787	1111	961	970	295	1285	244	1675	493	670	0
metaSPAdes	Myrmoteras_iriodum_SRR2184154	5	14	1531	688	781	661	964	178	340	1330	292	239	520	670	0
metaSPAdes	Neoponera_unidentata_SRR5150689	1	15	1531	685	784	1114	953	958	313	1304	268	1672	553	670	163
metaSPAdes	Nesomyrmex_pleuriticus_SRR5150688	1	15	1534	682	787	1084	799	961	295	1333	292	1678	478	670	166
metaSPAdes	Nothomyrmecia_macrops_SRR2184155	6	6	1058	539	637	284	0	0	0	1345	0	1663	0	0	0
metaSPAdes	Nothomyrmecia_macrops_SRR5150672	6	9	1531	694	787	0	0	0	325	1345	0	1663	0	670	0
metaSPAdes	Notoncus_capitatus_SRR2184156	4	15	1531	682	790	139	949	1003	274	1357	289	1669	556	670	172
metaSPAdes	Notostigma_carazzii_SRR2184157	5	13	0	583	784	137	943	0	274	1495	283	1657	559	199	178
metaSPAdes	Novomessor_albisetosa_SRR1303312	1	15	1531	691	784	1165	982	979	355	1330	289	1633	493	667	163
metaSPAdes	Nylanderia_dodo_SRR2184158	5	15	1531	682	781	1120	889	997	280	1342	292	1672	547	670	166
metaSPAdes	Nylanderia_hystrix_SRR2184159	2	14	1531	670	790	1123	943	1024	280	1345	289	1663	547	670	166
metaSPAdes	Nylanderia_sp_MG01_SRR2184160	6	15	1531	670	781	1120	883	985	280	1160	289	1672	74	670	163
metaSPAdes	Ochetomyrmex_sp_MB-2017_SRR5437960	3	13	1531	691	784	1111	943	970	352	1282	218	1600	487	670	0
metaSPAdes	Octostruma_amrishi_SRR5150687	3	14	1531	694	784	1126	952	979	322	1327	289	1625	538	670	0
metaSPAdes	Octostruma_sp_MB-2017_SRR5437959	6	14	1639	670	784	1141	379	970	310	1270	283	1666	538	670	0
metaSPAdes	Odontomachus_meinerti_SRR5150673	2	13	1531	685	784	697	952	0	328	1321	301	1636	649	670	0
metaSPAdes	Oecophylla_longinoda_SRR2184161	2	14	1534	673	790	422	943	1009	352	1342	283	1663	550	670	160
metaSPAdes	Oecophylla_smaragdina_SRR2184162	2	15	1534	673	781	1129	943	1009	343	1004	283	1663	427	670	160
metaSPAdes	Opisthopsis_respiciens_SRR2184165	3	15	1531	679	793	1129	667	994	280	1288	283	1675	526	670	160
metaSPAdes	Opisthopsis_sp_PG01_SRR2184163	1	15	1531	682	793	1129	946	994	280	1288	283	1675	526	670	160
metaSPAdes	Orectognathus_versicolor_SRR5437958	1	15	1537	667	784	1132	926	973	328	1288	289	1660	469	667	157
metaSPAdes	Pachycondyla_harpax_SRR5150613	1	15	1531	682	784	1117	943	841	328	1327	287	1648	472	670	160
metaSPAdes	Paraparatrechina_glabra_SRR2184166	6	14	1531	682	790	1123	254	875	334	1345	277	1672	433	670	169
metaSPAdes	Paraparatrechina_oceanica_SRR2184167	4	14	1531	583	781	1123	964	1000	280	1345	289	1678	547	670	166
metaSPAdes	Paraponera_clavata_SRR5150611	6	14	1531	691	136	1123	973	766	289	1330	283	1663	457	664	0
metaSPAdes	Paratrechina_antsingy_SRR2184168	4	15	1531	667	778	1099	221	904	280	1348	292	1675	547	109	169
metaSPAdes	Paratrechina_longicornis_SRR2184169	3	15	1531	667	172	1126	889	1021	328	1351	289	1660	547	670	166
metaSPAdes	Paratrechina_zanjensis_SRR2184170	8	8	274	365	622	565	392	0	343	0	0	524	0	586	0
metaSPAdes	Parvaponera_darwinii_SRR5150663	2	15	1534	682	784	1108	916	905	349	1321	292	1636	526	667	157
metaSPAdes	Patagonomyrmex_angustus_SRR5150661	3	15	1531	691	784	1114	943	886	343	1330	331	1663	436	664	163
metaSPAdes	Perissomyrmex_snyderi_SRR5150662	4	14	1534	685	778	1108	934	967	292	1390	277	1657	553	133	0
metaSPAdes	Petalomyrmex_phylax_SRR2184171	2	14	1531	679	790	1117	889	0	280	1336	283	1654	550	670	178
metaSPAdes	Phalacromyrmex_fugax_SRR5437956	2	1	0	0	92	0	0	0	0	0	0	0	0	0	0
metaSPAdes	Phasmomyrmex_sp_ZA01_SRR2184172	7	15	1531	712	799	1132	331	1003	355	202	277	1672	556	670	163
metaSPAdes	Pheidole_antipodum_SRR5437955	3	15	1531	691	784	1096	964	952	355	1282	289	1618	499	670	166
metaSPAdes	Pheidole_clydei_SRR5437954	4	15	1531	676	223	1096	946	970	352	1282	289	1615	505	670	166
metaSPAdes	Pheidole_dispar_SRR5437953	4	13	1531	209	784	1081	925	970	0	1282	289	1397	499	670	0
metaSPAdes	Pheidole_fimbriata_SRR5150612	5	15	1531	58	784	1108	967	973	349	1276	289	229	472	670	160
metaSPAdes	Pheidole_hyatti_SRR5437952	1	15	1531	691	787	1087	925	970	352	1270	289	1633	499	670	163
metaSPAdes	Philidris_sp_CASENT0634985_SRR5150633	3	15	1534	685	787	1126	952	982	295	1345	262	1441	484	586	163
metaSPAdes	Pilotrochus_besmerus_SRR5437951	9	13	572	691	628	1067	949	970	343	553	0	589	334	664	0
metaSPAdes	Plagiolepis_alluaudi_SRR2184173	2	15	1531	673	796	1123	880	1000	349	1357	292	1660	550	670	163
metaSPAdes	Plagiolepis_sp_MG05_SRR2184174	7	15	1531	268	793	1123	253	1003	352	769	271	1666	547	670	166
metaSPAdes	Platythyrea_punctata_SRR5150630	1	14	1531	679	778	1129	931	860	301	1255	259	1663	505	667	0
metaSPAdes	Pogonomyrmex_occidentalis_SRR1303365	1	13	1531	691	784	1147	937	988	358	1336	343	1675	0	709	0
metaSPAdes	Pogonomyrmex_occidentalis_SRR5150616	2	13	1531	691	784	1147	937	988	358	1336	343	1675	0	709	0
metaSPAdes	Polyergus_breviceps_SRR2184176	3	14	1531	694	796	1135	961	0	346	1342	289	1669	553	193	160
metaSPAdes	Polyrhachis_decumbens_SRR2184177	2	15	1531	682	793	1117	958	976	355	1279	286	1663	529	337	163
metaSPAdes	Polyrhachis_sp_Hagio01_SRR2184178	4	15	1531	682	793	1123	961	976	355	1327	286	1660	532	667	163
metaSPAdes	Ponera_coarctata_SRR5150618	6	11	1276	679	472	766	139	0	343	1028	0	1259	0	670	160
metaSPAdes	Prenolepis_emmae_SRR2184179	3	15	1531	682	790	1126	943	1018	280	1345	289	1666	547	670	166
metaSPAdes	Prenolepis_imparis_SRR2184180	3	14	1531	676	826	1120	889	1000	352	1345	289	1672	547	673	0
metaSPAdes	Prionopelta_amabilis_SRR5150676	1	14	1531	679	523	1120	928	925	352	1333	289	1687	469	667	0
metaSPAdes	Pristomyrmex_bicolor_SRR5150669	3	14	1534	682	784	1114	958	964	334	1301	289	1627	475	667	0
metaSPAdes	Proceratium_mancum_SRR5150646	1	14	1531	682	781	1096	940	872	355	1255	277	1618	517	667	0
metaSPAdes	Procryptocerus_scabriusculus_SRR5437950	1	14	1534	688	784	1138	979	985	343	1330	277	1520	475	670	0
metaSPAdes	Proformica_mongolica_SRR2184181	2	15	1531	679	796	1126	946	988	352	1348	289	1657	547	670	160
metaSPAdes	Prolasius_convexus_SRR2184182	3	15	1531	685	826	1123	943	1009	352	1333	286	1666	553	670	175
metaSPAdes	Protalaridris_sp_MB-2017_SRR5437949	2	14	1576	697	784	1120	950	1006	325	1333	289	1618	484	667	0
metaSPAdes	Protanilla_sp_CASENT0634862_SRR5150678	3	15	1531	679	781	172	934	619	328	1333	283	1663	460	253	163
metaSPAdes	Pseudoatta_sp_MB-2017_SRR5437948	14	9	0	173	0	388	0	199	178	247	154	406	61	199	0
metaSPAdes	Pseudolasius_australis_SRR2184183	6	15	1063	682	793	184	125	634	352	1351	289	1657	547	670	163
metaSPAdes	Pseudomyrmex_depressus_SRR5112517	1	13	1534	679	781	1120	940	904	322	1270	307	1663	490	670	0
metaSPAdes	Pseudomyrmex_ferrugineus_SRR5112526	4	14	1534	679	781	1123	919	850	289	1261	259	1666	457	670	0
metaSPAdes	Pseudomyrmex_ferrugineus_SRR5112538	4	14	1534	679	781	1117	940	851	292	1327	253	410	448	670	0
metaSPAdes	Pseudomyrmex_flavicornis_SRR5112515	1	14	1537	676	778	1117	919	881	289	1138	271	1666	448	670	0
metaSPAdes	Pseudomyrmex_flavicornis_SRR5112525	4	14	187	676	781	1123	721	880	289	1138	271	1666	448	670	0
metaSPAdes	Pseudomyrmex_gracilis_SRR5150657	5	14	1534	673	778	1123	208	880	295	1159	224	1657	469	679	0
metaSPAdes	Pseudomyrmex_haytianus_SRR5112534	1	1	430	0	0	0	0	0	0	0	0	0	0	0	0
metaSPAdes	Pseudomyrmex_janzeni_SRR5112512	2	14	1534	679	781	1117	919	862	292	1261	259	1666	448	670	0
metaSPAdes	Pseudomyrmex_laevifrons_SRR5112520	8	9	751	0	781	508	0	896	0	164	0	0	406	206	0
metaSPAdes	Pseudomyrmex_mixtecus_SRR5112516	4	3	259	0	220	0	169	0	0	0	0	0	0	0	0
metaSPAdes	Pseudomyrmex_mixtecus_SRR5112539	3	13	1534	679	778	1117	919	0	292	1267	259	1669	448	670	0
metaSPAdes	Pseudomyrmex_nigrocinctus_SRR5112535	5	13	1534	676	781	1120	940	0	283	1267	286	1666	691	670	0
metaSPAdes	Pseudomyrmex_nigrocinctus_SRR5112536	6	10	1534	676	490	298	190	0	289	1267	286	248	0	196	0
metaSPAdes	Pseudomyrmex_particeps_SRR5112527	8	14	1534	193	767	1120	877	970	292	1021	85	1666	511	670	0
metaSPAdes	Pseudomyrmex_particeps_SRR5112528	6	11	1534	682	781	446	145	0	292	1267	286	817	511	670	0
metaSPAdes	Pseudomyrmex_peperi_SRR5112511	4	13	1534	673	784	1126	919	895	349	1324	286	1583	463	670	0
metaSPAdes	Pseudomyrmex_peperi_SRR5112523	3	13	1534	673	784	166	919	895	322	1324	259	1580	463	670	0
metaSPAdes	Pseudomyrmex_perboscii_SRR5112533	3	14	1534	682	145	1105	919	970	340	1243	313	1672	449	679	0
metaSPAdes	Pseudomyrmex_satanicus_SRR5112514	3	14	1534	679	778	1129	127	838	340	1162	265	1669	463	670	0
metaSPAdes	Pseudomyrmex_sp_1_MGB-2016_SRR5112521	5	6	0	0	781	0	0	0	0	1267	0	1654	0	670	0
metaSPAdes	Pseudomyrmex_sp_1_MGB-2016_SRR5112522	5	7	1534	679	778	463	0	970	292	0	0	0	0	670	0
metaSPAdes	Pseudomyrmex_sp_2_MGB-2016_SRR5112519	4	13	1534	679	784	238	919	896	289	1267	253	1654	463	670	0
metaSPAdes	Pseudomyrmex_sp_3_MGB-2016_SRR5112537	9	9	1534	475	280	419	770	0	160	0	0	1264	0	679	0
metaSPAdes	Pseudomyrmex_sp_4_MGB-2016_SRR5112532	6	14	1534	229	778	455	883	886	322	1144	257	1669	514	679	0
metaSPAdes	Pseudomyrmex_spinicola_SRR5112518	6	12	350	679	778	1108	167	964	340	1327	265	853	463	667	0
metaSPAdes	Pseudomyrmex_spinicola_SRR5112524	7	14	1534	679	781	1129	940	850	340	1327	259	1675	442	667	0
metaSPAdes	Pseudomyrmex_spinicola_SRR5112530	3	14	1534	679	778	1129	940	872	292	1330	271	1672	442	667	0
metaSPAdes	Pseudomyrmex_veneficus_SRR5112513	2	13	1534	679	778	1120	919	859	292	1333	259	208	448	670	0
metaSPAdes	Pseudomyrmex_veneficus_SRR5112529	3	13	1534	679	778	1120	919	859	292	1333	259	1669	448	670	0
metaSPAdes	Pseudomyrmex_veneficus_SRR5112531	2	13	1534	679	778	1120	919	859	292	1333	259	1669	448	670	0
metaSPAdes	Pseudonotoncus_hirsutus_SRR2184184	5	13	1531	94	793	1120	527	0	334	1354	250	995	556	670	166
metaSPAdes	Pseudoponera_stigma_SRR5150680	4	14	1534	121	784	1117	919	818	292	1336	277	1618	601	670	0
metaSPAdes	Rhopalothrix_isthmica_SRR5150685	7	15	1531	694	790	227	169	949	280	1273	289	1666	643	667	160
metaSPAdes	Rhopalothrix_isthmica_SRR5437947	6	6	676	0	520	553	329	0	0	571	0	980	0	0	0
metaSPAdes	Rhytidoponera_chalybaea_SRR2184185	1	15	1531	685	787	1111	928	1003	280	1294	289	1660	535	667	157
metaSPAdes	Rogeria_belti_SRR5150626	2	14	1603	691	472	1120	997	887	352	1339	289	1660	541	670	0
metaSPAdes	Rossomyrmex_anatolicus_SRR2184187	4	13	1531	685	790	1156	946	1009	352	1348	289	1657	547	670	163
metaSPAdes	Santschiella_kohli_SRR2184188	5	12	1531	682	784	835	955	0	292	1324	0	1687	415	670	0
metaSPAdes	Sericomyrmex_amabilis_SRR5044823	5	15	230	670	793	1108	224	931	304	1297	295	1654	604	670	163
metaSPAdes	Sericomyrmex_amabilis_SRR5044825	2	14	1531	685	793	1108	943	970	304	1291	295	1654	607	670	163
metaSPAdes	Sericomyrmex_amabilis_SRR5044832	2	15	1531	685	793	1108	958	970	304	1300	295	1654	616	670	163
metaSPAdes	Sericomyrmex_amabilis_SRR5044839	2	15	1531	670	793	1108	958	970	304	1297	295	1654	601	670	166
metaSPAdes	Sericomyrmex_amabilis_SRR5044843	9	15	1531	673	793	739	751	769	130	883	295	913	229	670	163
metaSPAdes	Sericomyrmex_amabilis_SRR5044848	1	15	1531	664	793	1108	943	970	304	1297	295	1660	607	670	163
metaSPAdes	Sericomyrmex_amabilis_SRR5044852	3	15	1531	679	793	1108	934	970	304	1297	295	1654	604	670	163
metaSPAdes	Sericomyrmex_amabilis_SRR5044854	2	14	1531	685	793	1108	943	970	304	1291	295	1654	607	670	163
metaSPAdes	Sericomyrmex_amabilis_SRR5044855	4	14	1531	685	793	1108	943	970	304	1291	295	1654	607	670	163
metaSPAdes	Sericomyrmex_amabilis_SRR5044858	3	15	1531	670	793	1108	934	970	304	1297	295	188	604	670	163
metaSPAdes	Sericomyrmex_amabilis_SRR5044859	2	15	1531	670	793	1108	958	970	304	1297	295	1654	604	670	163
metaSPAdes	Sericomyrmex_amabilis_SRR5044882	3	15	1531	679	793	214	934	970	304	1297	295	1654	604	670	163
metaSPAdes	Sericomyrmex_amabilis_SRR5044883	3	14	1531	685	793	1108	958	970	304	1300	295	1654	556	670	163
metaSPAdes	Sericomyrmex_amabilis_SRR5044886	1	15	1531	685	793	1108	934	970	304	1297	295	1657	550	670	163
metaSPAdes	Sericomyrmex_amabilis_SRR5044888	2	15	1531	685	793	1108	943	970	304	1291	295	1654	607	670	163
metaSPAdes	Sericomyrmex_amabilis_SRR5044891	9	12	1082	517	787	160	857	470	0	1291	145	839	160	670	163
metaSPAdes	Sericomyrmex_amabilis_SRR5044898	8	14	1510	685	793	1108	943	899	304	769	0	487	607	670	163
metaSPAdes	Sericomyrmex_amabilis_SRR5044902	2	15	1531	670	793	1111	958	931	301	1294	124	1654	562	670	169
metaSPAdes	Sericomyrmex_bondari_SRR5044824	1	15	1531	688	793	1111	940	970	304	1297	295	1660	610	670	169
metaSPAdes	Sericomyrmex_bondari_SRR5044845	2	15	1531	688	793	1111	934	970	304	1297	295	1660	610	670	169
metaSPAdes	Sericomyrmex_bondari_SRR5044849	4	13	1531	688	793	1111	934	970	304	1297	295	1657	556	670	169
metaSPAdes	Sericomyrmex_bondari_SRR5044870	1	15	1531	688	793	1111	940	931	304	1297	280	1657	613	670	169
metaSPAdes	Sericomyrmex_bondari_SRR5044879	3	15	1531	688	793	1111	934	931	304	1297	280	1657	613	670	169
metaSPAdes	Sericomyrmex_bondari_SRR5044881	3	15	1531	688	793	1111	934	931	304	1297	121	1657	613	670	169
metaSPAdes	Sericomyrmex_bondari_SRR5044887	2	15	1531	688	793	1111	940	931	304	1297	280	1657	613	670	169
metaSPAdes	Sericomyrmex_bondari_SRR5044895	1	15	1531	673	793	1111	934	931	304	1297	280	1666	610	670	169
metaSPAdes	Sericomyrmex_bondari_SRR5044901	4	15	299	688	793	1111	934	970	304	1297	124	1657	610	670	169
metaSPAdes	Sericomyrmex_harekulli_SRR1303356	10	14	1513	688	793	1111	280	631	155	664	0	1081	604	625	169
metaSPAdes	Sericomyrmex_mayri_SRR5044821	1	15	1531	688	793	1111	940	931	304	1297	280	1660	604	670	169
metaSPAdes	Sericomyrmex_mayri_SRR5044827	2	15	1531	688	793	1111	940	931	304	1297	280	1657	604	670	169
metaSPAdes	Sericomyrmex_mayri_SRR5044829	2	15	1531	688	793	1111	934	931	304	1297	280	1657	604	670	169
metaSPAdes	Sericomyrmex_mayri_SRR5044835	10	9	181	548	793	610	589	970	304	1057	0	589	0	0	0
metaSPAdes	Sericomyrmex_mayri_SRR5044836	3	15	1531	688	793	1111	928	931	304	1297	295	1657	610	670	169
metaSPAdes	Sericomyrmex_mayri_SRR5044838	1	15	1531	688	793	1111	940	970	304	1297	295	1657	556	670	169
metaSPAdes	Sericomyrmex_mayri_SRR5044842	4	15	1531	688	793	1111	934	970	304	1297	130	1657	556	670	169
metaSPAdes	Sericomyrmex_mayri_SRR5044844	4	15	1531	688	793	1111	934	931	304	1297	280	1657	604	670	169
metaSPAdes	Sericomyrmex_mayri_SRR5044847	9	13	1531	250	793	1111	934	970	304	1159	0	1184	265	670	169
metaSPAdes	Sericomyrmex_mayri_SRR5044850	1	15	1531	688	793	1111	934	970	304	1297	295	1657	610	670	169
metaSPAdes	Sericomyrmex_mayri_SRR5044851	4	15	1531	688	793	1111	940	931	304	1297	280	1660	604	670	169
metaSPAdes	Sericomyrmex_mayri_SRR5044856	4	15	1531	688	280	1111	934	931	304	1297	280	1660	604	670	169
metaSPAdes	Sericomyrmex_mayri_SRR5044860	8	11	1531	413	793	1111	934	931	0	1217	0	1657	0	670	169
metaSPAdes	Sericomyrmex_mayri_SRR5044865	3	15	1531	688	793	1111	940	931	304	1297	118	1660	604	670	169
metaSPAdes	Sericomyrmex_mayri_SRR5044869	3	15	1531	688	793	1111	940	931	304	1297	280	1660	604	670	169
metaSPAdes	Sericomyrmex_mayri_SRR5044874	2	15	1531	688	793	1111	934	931	304	1297	295	1657	556	212	169
metaSPAdes	Sericomyrmex_mayri_SRR5044878	2	15	1531	688	793	1111	934	970	304	1297	295	1657	556	670	169
metaSPAdes	Sericomyrmex_mayri_SRR5044889	1	15	1531	688	793	1111	940	970	304	1297	295	1657	556	670	169
metaSPAdes	Sericomyrmex_mayri_SRR5044892	2	15	1531	688	793	1111	940	931	304	1297	280	1657	604	670	169
metaSPAdes	Sericomyrmex_mayri_SRR5044896	2	15	1531	688	793	1111	166	931	304	1297	289	1657	610	670	169
metaSPAdes	Sericomyrmex_mayri_SRR5044899	2	15	1531	688	793	1111	934	931	304	1297	280	1657	604	670	169
metaSPAdes	Sericomyrmex_mayri_SRR5044903	6	5	1139	320	0	514	0	0	0	392	0	719	0	0	0
metaSPAdes	Sericomyrmex_mayri_SRR5044907	3	15	1531	688	793	1111	934	970	304	1297	295	1657	556	670	169
metaSPAdes	Sericomyrmex_mayri_SRR5044912	2	15	1531	139	793	1111	934	931	304	1297	280	1657	604	670	169
metaSPAdes	Sericomyrmex_opacus_SRR5044828	4	14	1531	685	118	1108	958	0	304	1285	289	1666	559	670	160
metaSPAdes	Sericomyrmex_opacus_SRR5044840	1	15	1531	685	796	1108	958	931	304	1303	289	1666	622	670	160
metaSPAdes	Sericomyrmex_opacus_SRR5044861	3	15	1531	685	796	1108	958	931	304	1303	295	1669	622	670	160
metaSPAdes	Sericomyrmex_opacus_SRR5044862	3	14	1531	685	793	1108	958	0	304	1285	295	1666	559	142	160
metaSPAdes	Sericomyrmex_opacus_SRR5044864	6	11	1531	685	799	1108	0	0	304	877	0	409	0	670	160
metaSPAdes	Sericomyrmex_opacus_SRR5044867	4	15	1531	685	793	1108	934	931	304	1291	295	1672	616	670	163
metaSPAdes	Sericomyrmex_opacus_SRR5044871	1	15	1531	685	793	1108	934	931	304	1291	295	1672	616	670	163
metaSPAdes	Sericomyrmex_opacus_SRR5044876	3	14	1531	685	793	1108	958	0	304	1285	295	1666	559	670	160
metaSPAdes	Sericomyrmex_opacus_SRR5044877	9	9	886	92	0	287	637	0	202	256	274	631	0	496	0
metaSPAdes	Sericomyrmex_opacus_SRR5044880	2	14	1531	685	793	1108	958	0	304	1294	289	1663	562	670	160
metaSPAdes	Sericomyrmex_opacus_SRR5044890	1	15	1531	685	799	1108	958	931	304	1294	295	1666	616	670	160
metaSPAdes	Sericomyrmex_opacus_SRR5044909	7	10	1531	109	793	0	532	0	304	1249	0	883	0	481	0
metaSPAdes	Sericomyrmex_opacus_SRR5044911	3	14	1531	685	793	1108	958	931	304	1294	295	1663	562	670	160
metaSPAdes	Sericomyrmex_parvulus_SRR5044830	1	15	1531	670	793	1108	958	970	343	1300	289	1654	613	670	160
metaSPAdes	Sericomyrmex_parvulus_SRR5044831	1	15	1531	670	793	1108	958	970	343	1300	289	1654	613	670	160
metaSPAdes	Sericomyrmex_parvulus_SRR5044834	3	15	1531	670	793	1108	958	970	343	1300	289	1654	613	670	160
metaSPAdes	Sericomyrmex_parvulus_SRR5044853	3	15	275	685	793	1108	934	970	343	230	289	1657	616	670	160
metaSPAdes	Sericomyrmex_parvulus_SRR5044868	1	15	1531	685	793	1108	934	970	337	1300	289	1657	616	670	160
metaSPAdes	Sericomyrmex_parvulus_SRR5044884	1	15	1531	670	793	1108	958	970	343	1300	289	1654	613	670	160
metaSPAdes	Sericomyrmex_parvulus_SRR5044894	1	15	1531	685	793	1108	958	970	304	1297	289	1657	616	670	163
metaSPAdes	Sericomyrmex_parvulus_SRR5044900	4	15	1531	670	793	1108	958	970	343	1300	289	1654	613	670	160
metaSPAdes	Sericomyrmex_parvulus_SRR5044908	2	15	1531	685	790	1108	958	970	343	1288	289	1654	616	670	160
metaSPAdes	Sericomyrmex_parvulus_SRR5044910	1	15	1531	670	793	1108	958	970	343	1300	289	1657	616	670	160
metaSPAdes	Sericomyrmex_saussurei_SRR5044833	1	15	1534	685	793	1108	934	931	304	1291	295	1660	553	670	169
metaSPAdes	Sericomyrmex_saussurei_SRR5044837	4	15	1534	685	283	1108	943	970	304	1288	301	1654	553	101	172
metaSPAdes	Sericomyrmex_saussurei_SRR5044863	2	15	1534	685	793	1108	934	970	304	1291	295	1660	559	670	169
metaSPAdes	Sericomyrmex_saussurei_SRR5044866	1	15	1534	685	793	1108	934	931	304	1291	295	1660	607	670	169
metaSPAdes	Sericomyrmex_saussurei_SRR5044873	2	15	1534	685	793	1108	934	931	304	1288	295	1657	556	670	169
metaSPAdes	Sericomyrmex_saussurei_SRR5044897	3	15	1534	685	260	1108	934	970	304	1291	295	1660	559	670	169
metaSPAdes	Sericomyrmex_saussurei_SRR5044904	5	15	1534	670	793	1108	943	970	304	1288	295	1657	604	670	166
metaSPAdes	Sericomyrmex_saussurei_SRR5044906	1	15	1531	697	796	1111	934	931	304	1306	289	1654	538	670	175
metaSPAdes	Sericomyrmex_saussurei_SRR5044913	1	15	1534	685	793	1108	934	931	304	1288	295	1660	553	670	169
metaSPAdes	Sericomyrmex_sp_n_1_AJ-2016_SRR5044875	3	15	1531	688	793	1108	943	970	304	1297	286	1654	619	667	166
metaSPAdes	Sericomyrmex_sp_n_1_AJ-2016_SRR5044905	1	15	1531	688	793	1108	943	970	304	1297	292	1654	619	667	166
metaSPAdes	Sericomyrmex_sp_n_2_AJ-2016_SRR5044857	3	14	1531	688	793	1108	943	973	304	1297	295	1657	607	667	166
metaSPAdes	Sericomyrmex_sp_n_2_AJ-2016_SRR5044872	7	6	757	364	793	674	0	0	0	478	0	872	0	0	0
metaSPAdes	Sericomyrmex_sp_n_2_AJ-2016_SRR5044885	3	15	1531	688	793	1108	958	973	127	1297	295	1657	547	667	166
metaSPAdes	Simopelta_andersoni_SRR5150682	1	15	1534	685	782	1081	922	604	286	1249	280	1651	460	664	154
metaSPAdes	Solenopsis_bicolor_SRR5150671	4	14	1531	691	781	1114	988	976	352	1342	283	1669	538	667	0
metaSPAdes	Solenopsis_geminata_SRR5437946	3	15	1615	691	784	1123	947	988	352	1336	289	1666	532	667	160
metaSPAdes	Stegomyrmex_manni_SRR5150665	3	13	1531	661	784	1114	982	0	352	1192	0	1583	307	667	154
metaSPAdes	Stenamma_alas_SRR5150642	9	12	1531	497	784	1120	287	0	298	169	289	205	526	670	172
metaSPAdes	Stenamma_alas_SRR5437945	9	13	814	289	166	1120	955	874	298	1004	289	1660	526	670	172
metaSPAdes	Stenamma_diecki_SRR1303368	2	14	1531	691	784	1117	967	890	343	1324	286	1618	535	667	0
metaSPAdes	Stenamma_expolitum_SRR1303373	7	14	1531	676	784	1120	937	898	352	463	289	1660	505	670	0
metaSPAdes	Stenamma_felixi_SRR1303375	6	15	1534	688	787	1135	985	866	292	1183	286	1660	487	667	166
metaSPAdes	Stenamma_impar_SRR1303380	1	14	1531	667	784	587	946	911	292	1324	286	1639	493	667	0
metaSPAdes	Stenamma_megamanni_SRR1303357	2	15	1531	691	784	1129	991	917	334	1327	286	1669	472	667	169
metaSPAdes	Stenamma_megamanni_SRR1303383	1	15	1531	691	784	997	991	916	334	1327	286	1669	472	667	169
metaSPAdes	Stenamma_muralla_SRR1303387	3	15	1531	691	784	1117	949	913	292	1327	286	1660	523	349	169
metaSPAdes	Stigmacros_clivispina_SRR2184189	6	14	1531	682	790	1129	209	1021	0	163	289	1663	556	670	169
metaSPAdes	Stigmatomma_oregonense_SRR5406032	2	14	1531	341	784	1120	928	820	343	1342	280	1663	472	670	0
metaSPAdes	Strumigenys_hoplites_SRR5437944	7	10	1580	623	784	1132	958	0	292	1261	0	1066	205	670	0
metaSPAdes	Strumigenys_propiciens_SRR5437943	1	14	1630	673	784	1120	982	898	325	1327	289	1651	487	670	0
metaSPAdes	Syscia_augustae_SRR5150617	5	13	1531	685	115	1147	919	952	262	1357	292	1690	487	667	0
metaSPAdes	Tapinolepis_sp_MG01_SRR2184190	4	15	1531	682	790	1120	886	985	133	1354	289	1660	553	670	166
metaSPAdes	Tapinolepis_sp_ZA01_SRR2184191	3	14	1531	89	808	1126	889	994	352	1360	295	1663	556	670	0
metaSPAdes	Tapinoma_sessile_SRR5150628	3	14	1532	694	787	1126	949	973	280	256	289	1606	517	670	0
metaSPAdes	Tatuidris_tatusia_SRR5150625	6	15	1531	694	175	187	934	982	313	1306	298	1672	484	673	160
metaSPAdes	Temnothorax_allardycei_SRR5809516	3	15	1534	697	775	1120	934	979	352	1384	277	1663	454	622	169
metaSPAdes	Temnothorax_americanus_SRR5809519	1	14	1534	691	775	1108	931	985	355	1342	226	1654	454	670	0
metaSPAdes	Temnothorax_bernardi_SRR5809518	1	14	1534	691	775	1111	926	985	292	1378	265	1660	415	670	0
metaSPAdes	Temnothorax_cagnianti_SRR5809511	2	14	1534	688	775	1114	926	976	343	1357	292	1660	511	670	0
metaSPAdes	Temnothorax_cf_flavispinus_CASENT0733971_SRR5809544	1	14	1534	691	775	1111	958	976	349	1328	274	1660	439	670	0
metaSPAdes	Temnothorax_cf_fuscatus_CASENT0732587_SRR5809543	3	14	1534	691	781	1111	961	985	352	1345	259	1660	475	670	0
metaSPAdes	Temnothorax_cf_rugithorax_CASENT0733198_SRR5809535	2	14	1177	700	694	1111	923	985	295	1345	277	1663	415	670	0
metaSPAdes	Temnothorax_cf_striatulus_CASENT0732610_SRR5809542	1	15	1534	694	775	1018	931	991	349	1333	259	1660	475	667	166
metaSPAdes	Temnothorax_clypeatus_SRR5809510	3	15	1534	691	775	1117	925	985	343	1351	253	1663	529	670	166
metaSPAdes	Temnothorax_cristinae_SRR5809546	1	14	1534	688	775	1111	925	976	295	1330	274	1660	532	667	0
metaSPAdes	Temnothorax_flavicornis_SRR5809545	2	14	1327	691	775	1111	925	991	349	1291	277	1660	445	670	0
metaSPAdes	Temnothorax_gredosi_SRR5809550	1	13	1534	691	775	1111	940	0	295	1324	286	1660	433	670	0
metaSPAdes	Temnothorax_gundlachi_SRR5809549	8	12	917	514	0	1090	146	988	0	1328	259	1660	403	262	0
metaSPAdes	Temnothorax_kubira_SRR5809548	4	14	1534	691	775	1111	928	976	349	1288	292	1660	478	670	0
metaSPAdes	Temnothorax_longispinosus_SRR5809547	2	14	1534	691	775	215	925	746	352	1342	277	1660	487	670	0
metaSPAdes	Temnothorax_muellerianus_SRR5809524	1	15	1441	688	778	1117	931	899	295	1294	292	1660	529	670	169
metaSPAdes	Temnothorax_nevadensis_SRR5150639	1	14	1534	694	781	676	925	985	349	1288	277	1660	445	670	0
metaSPAdes	Temnothorax_nevadensis_SRR5809525	1	13	1534	694	775	1111	926	0	343	1295	226	1660	472	670	0
metaSPAdes	Temnothorax_nitens_SRR5809522	1	15	1534	691	775	1111	940	985	343	1366	274	1660	448	670	166
metaSPAdes	Temnothorax_nr_peninsularis_CASENT0733967_SRR5809526	2	14	1534	700	775	1111	961	976	349	1298	259	1666	487	670	0
metaSPAdes	Temnothorax_nylanderi_SRR5809523	2	14	1534	616	775	1111	926	985	295	1292	292	1633	541	670	0
metaSPAdes	Temnothorax_obturator_SRR5809528	1	14	1534	694	775	1111	958	917	295	1291	292	1663	412	667	0
metaSPAdes	Temnothorax_oxianus_SRR5809529	5	14	1534	691	781	1117	925	982	295	1366	286	1075	649	670	0
metaSPAdes	Temnothorax_pergandei_SRR5809527	1	14	1534	670	778	1108	911	913	346	1330	274	1654	478	670	0
metaSPAdes	Temnothorax_purpuratus_SRR5809520	3	14	199	325	775	1111	952	976	349	1288	286	1663	454	670	0
metaSPAdes	Temnothorax_recedens_SRR5809521	1	14	1534	691	775	1111	928	988	349	1333	286	1660	625	670	0
metaSPAdes	Temnothorax_rugatulus_SRR5809536	2	14	1534	691	775	1111	950	973	343	1289	292	1660	418	670	0
metaSPAdes	Temnothorax_salvini_SRR5809538	3	14	1534	691	775	1111	934	976	349	1325	259	1660	490	670	0
metaSPAdes	Temnothorax_semenovi_SRR5809537	1	14	1534	685	775	1114	517	970	349	1294	265	1654	541	670	0
metaSPAdes	Temnothorax_semiruber_SRR5809540	4	14	1534	676	775	1111	925	976	352	1354	286	1654	487	119	0
metaSPAdes	Temnothorax_spinosior_SRR5809539	3	14	1534	691	775	847	991	979	292	1292	292	1663	415	670	0
metaSPAdes	Temnothorax_sp_mmp07_SRR5809552	1	14	1534	691	775	1111	766	982	343	1345	277	1660	454	670	0
metaSPAdes	Temnothorax_sp_mmp11_SRR5809551	3	14	1534	691	781	1120	934	908	292	295	274	1660	436	670	0
metaSPAdes	Temnothorax_subditivus_SRR5809541	5	14	205	691	643	1108	967	887	352	1366	259	1660	517	95	0
metaSPAdes	Temnothorax_tricarinatus_SRR5809534	3	15	1534	688	778	1111	929	985	355	863	274	1660	445	670	175
metaSPAdes	Temnothorax_turcicus_SRR5809533	1	14	1534	691	775	1120	932	988	352	1357	292	1663	433	670	0
metaSPAdes	Temnothorax_unifasciatus_SRR5809530	2	14	1534	691	775	1120	218	976	352	1357	277	1663	433	670	0
metaSPAdes	Temnothorax_whitfordi_SRR5809531	3	14	1534	688	775	1117	920	0	343	1289	226	1153	481	670	169
metaSPAdes	Teratomyrmex_greavesi_SRR2184194	4	14	1531	688	811	1123	949	1009	352	1342	286	1666	553	670	0
metaSPAdes	Tetheamyrma_sp_CASENT0633220_SRR5150684	5	14	1534	724	784	1117	979	982	161	1289	289	1319	322	667	0
metaSPAdes	Tetraponera_aethiops_SRR5150667	8	13	1534	664	778	1093	931	916	304	1327	284	1696	643	274	0
metaSPAdes	Tetraponera_allaborans_SRR5150686	3	13	1537	661	781	313	883	835	295	275	289	1651	442	670	0
metaSPAdes	Tetraponera_nodosa_SRR5150666	3	14	1534	667	784	1117	880	961	301	146	254	1672	460	670	0
metaSPAdes	Tetraponera_rufonigra_SRR2184195	8	13	1534	664	781	1114	883	832	331	1321	257	1681	454	670	0
metaSPAdes	Trachymyrmex_arizonensis_SRR5437942	4	15	1531	697	175	1123	952	946	301	1279	289	1657	547	667	187
metaSPAdes	Trachymyrmex_bugnioni_SRR5437941	1	15	1531	685	844	1138	934	955	304	1270	286	901	607	670	172
metaSPAdes	Trachymyrmex_cornetzi_SRR5437940	11	15	1531	691	637	731	955	982	304	1288	286	1663	154	236	181
metaSPAdes	Trachymyrmex_diversus_SRR5437939	3	15	1531	685	796	1126	955	943	304	1270	292	1666	568	667	169
metaSPAdes	Trachymyrmex_intermedius_SRR5437938	1	15	1555	685	790	1120	955	895	304	1276	289	1657	523	682	187
metaSPAdes	Trachymyrmex_opulentus_SRR5044846	1	15	1531	679	787	1117	958	892	304	1288	292	1684	571	670	163
metaSPAdes	Trachymyrmex_papulatus_SRR5044826	1	15	934	685	790	1114	955	937	301	1285	286	1675	574	670	169
metaSPAdes	Trachymyrmex_relictus_SRR5044822	1	14	1531	718	790	1126	838	859	304	1288	289	1666	556	664	0
metaSPAdes	Trachymyrmex_septentrionalis_SRR5437937	7	15	244	688	790	1108	952	991	304	1294	283	1657	547	667	169
metaSPAdes	Trachymyrmex_smithi_SRR5437936	4	14	1537	670	790	1126	955	1000	304	1294	274	1657	547	175	0
metaSPAdes	Trachymyrmex_zeteki_SRR5044841	6	13	1298	607	151	886	706	973	223	499	277	1687	571	667	0
metaSPAdes	Tranopelta_gilva_SRR5437935	8	15	1075	691	784	1114	733	170	343	1327	172	1520	304	670	157
metaSPAdes	Tranopelta_subterranea_SRR5437934	1	15	1531	688	784	1117	916	982	325	1267	289	1621	544	670	160
metaSPAdes	Veromessor_andrei_SRR5437933	3	15	1531	694	784	1123	955	919	349	1327	289	1642	463	667	172
metaSPAdes	Veromessor_lobognathus_SRR5150619	1	14	1531	694	784	1126	937	892	346	1330	289	1639	481	667	0
metaSPAdes	Vombisidris_bilongrudi_SRR5809532	3	14	1534	682	787	415	937	967	301	1354	289	1672	475	676	0
metaSPAdes	Wasmannia_auropunctata_SRR5437932	4	15	1531	682	784	1120	949	985	334	1330	205	1630	541	670	166
metaSPAdes	Zatania_albimaculata_SRR2184196	4	15	1531	682	790	1123	961	905	352	1348	277	1675	547	670	163
missing		0	0	10	7	8	10	18	79	28	10	54	10	42	12	229
%missing				1.99601	1.39721	1.59681	1.99601	3.59281	15.7685	5.58882	1.99601	10.7784	1.99601	8.38323	2.39521	45.7086
Mean		3.7525	13.7285	1410.27	626.667	723.186	992.246	818.986	773.597	295.583	1179.38	248.311	1494.75	463.926	610.373	89.7465
Median		3	14	1531	685	784	1111	934	931	304	1297	289	1657	526	670	157

### Sheet: MEGAHIT
Prog	Species	Number_of_contigs	Number_of_genes	COX1_size	COX2_size	COX3_size	CYTB_size	ND1_size	ND2_size	ND3_size	ND4_size	ND4L_size	ND5_size	ND6_size	ATP6_size	ATP8_size
MEGAHIT	Acanthognathus_ocellatus_SRR5150624	3	15	1531	682	787	1132	838	973	343	1330	277	1660	481	664	175
MEGAHIT	Acanthognathus_ocellatus_SRR5438033	4	12	1531	685	790	1138	949	0	343	1132	0	1196	478	664	0
MEGAHIT	Acanthoponera_minor_SRR2184107	2	14	1531	685	781	1120	934	935	343	1342	289	1657	463	667	0
MEGAHIT	Acanthoponera_minor_SRR5150674	3	12	1531	685	781	1138	934	0	343	1325	0	1657	463	667	0
MEGAHIT	Acromyrmex_balzani_SRR5438032	11	12	1531	685	787	205	178	0	304	205	283	1477	0	403	0
MEGAHIT	Acromyrmex_heyeri_SRR5438031	11	15	1531	685	154	382	955	988	76	289	274	179	547	478	190
MEGAHIT	Acromyrmex_lundi_SRR5438030	3	15	1531	685	787	151	952	985	304	1288	283	1663	550	667	175
MEGAHIT	Acromyrmex_octospinosus_SRR5438029	7	15	175	113	787	1126	952	982	304	1270	283	206	550	103	178
MEGAHIT	Acromyrmex_striatus_SRR5438028	3	15	1531	694	793	1144	958	967	301	1297	122	1669	493	682	166
MEGAHIT	Acromyrmex_versicolor_SRR5438027	13	15	1531	691	787	1117	952	532	352	1270	64	1669	571	667	163
MEGAHIT	Acropyga_acutiventris_SRR2184108	5	14	1531	682	781	1159	193	911	346	1363	295	1654	538	667	0
MEGAHIT	Acropyga_acutiventris_SRR3154103	5	14	1531	682	781	1153	193	910	346	1363	295	1654	538	667	0
MEGAHIT	Acropyga_acutiventris_SRR3154104	4	14	1531	682	781	1153	889	910	346	1360	295	1663	538	667	0
MEGAHIT	Acropyga_acutiventris_SRR3154151	9	14	1531	682	781	1159	883	911	346	1360	295	1654	538	667	0
MEGAHIT	Acropyga_acutiventris_SRR3154184	10	6	0	263	0	266	193	0	0	197	0	389	0	220	0
MEGAHIT	Acropyga_acutiventris_SRR3154216	8	14	1531	682	781	1159	193	911	346	440	295	1654	538	151	0
MEGAHIT	Acropyga_acutiventris_SRR3154217	4	14	1531	682	781	325	889	910	346	1360	76	1654	538	667	0
MEGAHIT	Acropyga_ambigua_SRR3154220	8	7	898	682	790	0	314	0	0	926	0	1036	0	676	0
MEGAHIT	Acropyga_arnoldi_SRR3154231	4	14	1531	694	790	1102	883	890	349	1351	295	1243	547	670	0
MEGAHIT	Acropyga_ayanganna_SRR3154232	6	14	1531	685	790	1129	134	0	352	1351	253	1660	553	670	160
MEGAHIT	Acropyga_butteli_SRR3154233	3	14	1531	688	793	1123	892	887	274	1333	295	1654	304	670	0
MEGAHIT	Acropyga_decedens_goeldii_SRR3154105	1	14	1531	670	817	1120	883	655	280	1336	295	1660	544	667	0
MEGAHIT	Acropyga_donisthorpei_SRR3154106	9	9	1531	685	781	185	187	250	283	0	0	0	0	670	166
MEGAHIT	Acropyga_donisthorpei_SRR3154113	6	15	1531	685	790	1111	886	895	283	1351	289	1669	553	670	166
MEGAHIT	Acropyga_donisthorpei_SRR3154118	8	15	1531	103	790	1111	106	896	283	1351	289	217	553	190	166
MEGAHIT	Acropyga_dubitata_SRR3154119	6	12	1528	685	796	1120	952	0	277	1097	0	400	163	667	0
MEGAHIT	Acropyga_epedana_SRR3154122	4	14	1531	670	781	1126	877	905	185	775	277	1660	547	667	0
MEGAHIT	Acropyga_epedana_SRR3154125	9	10	1531	670	781	979	655	905	130	1249	0	1660	0	667	0
MEGAHIT	Acropyga_fuhrmanni_SRR3154135	3	14	1531	682	796	1120	868	905	349	1342	295	1657	439	667	0
MEGAHIT	Acropyga_fuhrmanni_SRR3154142	3	14	1531	682	796	1120	875	904	349	1342	295	1663	439	667	0
MEGAHIT	Acropyga_fuhrmanni_SRR3154147	2	14	1531	682	472	1120	875	904	349	1342	295	1663	439	667	0
MEGAHIT	Acropyga_fuhrmanni_SRR3154152	1	14	1531	682	643	1120	875	652	349	1342	295	1663	439	667	0
MEGAHIT	Acropyga_guianensis_SRR3154153	4	15	1531	685	592	1117	883	895	271	1342	295	1660	544	55	157
MEGAHIT	Acropyga_guianensis_SRR3154162	3	14	1531	685	784	1117	163	896	271	1342	295	1660	544	667	0
MEGAHIT	Acropyga_guianensis_SRR3154165	6	14	1531	100	631	1117	883	307	256	1348	295	1651	544	667	0
MEGAHIT	Acropyga_hirsutula_SRR3154167	9	9	1528	172	790	976	0	0	160	1003	0	556	0	661	0
MEGAHIT	Acropyga_kinomurai_SRR3154168	7	14	1531	673	793	1135	880	898	349	1336	295	1663	553	670	184
MEGAHIT	Acropyga_lauta_SRR3154169	5	15	1531	685	874	1117	889	896	349	1330	295	1630	553	670	157
MEGAHIT	Acropyga_lauta_SRR3154170	10	10	586	682	454	1117	889	0	349	0	0	200	208	103	157
MEGAHIT	Acropyga_myops_SRR3154171	4	14	1531	679	793	1126	886	940	280	1363	295	1654	439	670	0
MEGAHIT	Acropyga_myops_SRR3154181	4	14	1531	679	505	1126	886	940	280	1363	295	1516	439	670	0
MEGAHIT	Acropyga_pallida_SRR3154186	4	15	1531	682	790	152	880	896	283	1372	295	1607	556	670	160
MEGAHIT	Acropyga_pallida_SRR3154187	3	13	1531	679	787	1123	955	0	283	1369	295	1648	538	670	0
MEGAHIT	Acropyga_panamensis_SRR3154188	6	14	1531	685	796	1123	958	914	352	1021	289	1657	436	670	0
MEGAHIT	Acropyga_romeo_SRR3154189	11	7	0	100	538	164	0	0	277	0	0	484	148	172	0
MEGAHIT	Acropyga_sauteri_SRR3154194	10	13	1531	682	505	296	901	994	280	1339	289	1660	553	670	0
MEGAHIT	Acropyga_silvestrii_SRR3154195	4	14	1531	685	505	1135	955	895	259	514	295	1237	430	667	163
MEGAHIT	Acropyga_silvestrii_SRR3154201	2	15	1531	682	796	1120	163	988	352	1351	295	1243	439	670	163
MEGAHIT	Acropyga_smithii_SRR3154207	10	12	1531	136	796	256	122	277	349	184	70	1663	0	667	157
MEGAHIT	Acropyga_smithii_SRR3154212	1	14	1531	682	790	1123	886	899	349	1333	295	1663	541	667	0
MEGAHIT	Acropyga_sp_CF01_SRR2184119	11	11	562	460	239	272	727	0	0	257	82	904	556	76	0
MEGAHIT	Acropyga_stenotes_SRR3154215	9	7	421	103	121	557	0	0	0	682	0	878	0	154	0
MEGAHIT	Adelomyrmex_dentivagans_SRR5150644	1	14	1531	688	784	1123	904	980	343	1324	316	1663	469	670	0
MEGAHIT	Adelomyrmex_longinoi_SRR5150635	9	14	1531	202	784	149	899	1003	115	1324	280	1663	532	667	0
MEGAHIT	Adelomyrmex_marginodus_SRR5150638	1	14	1531	694	784	1120	976	1012	343	1324	277	1660	532	667	0
MEGAHIT	Adelomyrmex_tristani_SRR5438026	5	13	1531	649	784	1123	917	1003	295	1261	0	1549	343	670	0
MEGAHIT	Agraulomyrmex_sp_TZ01_SRR2184130	11	10	433	283	758	0	434	0	280	506	0	623	406	305	0
MEGAHIT	Allomerus_octoarticulatus_SRR5438025	6	14	1531	679	152	1120	949	922	334	293	289	1615	544	151	100
MEGAHIT	Aneuretus_simoni_SRR2184141	7	13	1531	682	778	1141	919	958	352	1159	289	1681	433	667	163
MEGAHIT	Aneuretus_simoni_SRR5150656	7	15	1531	682	778	1141	919	958	352	1348	289	1624	433	562	160
MEGAHIT	Anoplolepis_custodiens_SRR2184153	12	15	1531	101	790	1165	880	139	178	179	292	190	550	199	97
MEGAHIT	Anoplolepis_gracilipes_SRR2184164	4	15	1531	682	740	1135	955	1021	355	1378	295	1660	559	682	100
MEGAHIT	Aphaenogaster_megommata_SRR1303315	1	15	1531	691	787	1120	925	973	334	1324	286	1654	463	664	175
MEGAHIT	Aphaenogaster_occidentalis_SRR5150655	1	15	1531	691	787	1120	955	976	343	1327	286	1651	487	664	181
MEGAHIT	Aphaenogaster_phalangium_SRR5150647	1	14	1531	691	784	1141	925	958	298	1333	289	1594	511	664	0
MEGAHIT	Aphaenogaster_tennesseensis_SRR1303317	4	14	1531	685	784	1120	925	0	343	1222	236	1651	484	664	178
MEGAHIT	Aphaenogaster_texana_SRR1303318	10	12	1037	310	784	754	799	0	343	601	0	376	175	500	0
MEGAHIT	Aphomomyrmex_afer_SRR2184175	11	12	1531	691	790	0	883	985	280	1333	295	1654	550	670	166
MEGAHIT	Apomyrma_sp_CASENT0637364_SRR5150621	9	15	1531	721	158	1117	925	368	304	1363	289	1607	574	670	163
MEGAHIT	Apterostigma_auriculatum_SRR5438024	1	14	1537	679	784	1120	922	976	352	1279	289	1660	529	667	0
MEGAHIT	Apterostigma_collare_SRR5438019	2	13	1537	679	784	1120	928	973	322	1327	289	1648	487	670	0
MEGAHIT	Apterostigma_dentigerum_SRR5150648	6	13	1543	679	269	397	928	911	292	1285	118	1072	478	662	166
MEGAHIT	Apterostigma_dentigerum_SRR5438018	4	14	1543	679	784	1117	928	910	292	1285	289	1594	475	661	0
MEGAHIT	Apterostigma_dorotheae_SRR5438017	5	4	418	0	0	0	271	0	0	743	0	197	0	0	0
MEGAHIT	Apterostigma_jubatum_SRR5438016	2	14	1537	679	784	1111	928	890	352	1279	187	1636	556	667	0
MEGAHIT	Apterostigma_megacephala_SRR5438015	3	15	1051	691	784	1120	952	988	146	1330	343	1636	493	661	172
MEGAHIT	Apterostigma_sp_1_MB-2017_SRR5438023	2	14	1537	691	784	1120	919	916	292	1327	289	1648	571	667	0
MEGAHIT	Apterostigma_sp_2_MB-2017_SRR5438022	2	14	1543	151	784	1084	955	892	325	808	289	1645	550	664	0
MEGAHIT	Apterostigma_sp_3_MB-2017_SRR5438021	1	14	1540	691	784	1096	955	865	304	1327	289	1615	550	664	0
MEGAHIT	Apterostigma_sp_4_MB-2017_SRR5438020	1	14	1543	679	784	1120	955	982	301	1285	289	1625	538	667	0
MEGAHIT	Apterostigma_sp_5_MB-2017_SRR5438014	7	12	1447	517	532	1117	724	0	295	1279	244	1150	511	667	0
MEGAHIT	Apterostigma_sp_6_MB-2017_SRR5438013	4	13	1537	658	784	1120	931	0	334	1327	136	686	565	667	0
MEGAHIT	Apterostigma_urichii_SRR5438012	1	14	1537	679	784	1117	928	982	298	1285	289	1624	505	667	0
MEGAHIT	Atta_texana_SRR5438011	13	14	1534	685	793	1123	952	985	355	173	274	1663	565	667	190
MEGAHIT	Bajcaridris_theryi_SRR2184186	5	14	1537	685	796	1129	946	1006	355	188	0	1454	550	673	160
MEGAHIT	Basiceros_manni_SRR5150623	3	15	1531	682	784	1120	925	890	343	1333	289	1582	502	664	160
MEGAHIT	Basiceros_manni_SRR5438010	1	15	1531	682	784	1120	931	889	343	1333	289	1633	496	664	160
MEGAHIT	Blepharidatta_brasiliensis_SRR5438009	6	12	1531	685	787	160	928	277	0	1033	0	1678	163	667	0
MEGAHIT	Blepharidatta_conops_SRR5438008	2	14	1531	673	781	1114	937	883	301	1339	289	1630	511	664	0
MEGAHIT	Brachymyrmex_depilis_SRR2184109	1	15	1531	670	781	1102	931	775	352	1213	292	1657	487	670	163
MEGAHIT	Brachymyrmex_sp_BR01_SRR2184197	9	9	1061	593	482	658	878	0	0	625	0	376	0	139	0
MEGAHIT	Calomyrmex_albertisi_SRR2184110	2	15	1531	688	790	1120	946	997	334	1285	289	1669	562	670	163
MEGAHIT	Calomyrmex_laevissimus_SRR2184111	2	15	1531	685	793	1117	949	979	334	1285	295	1666	562	670	163
MEGAHIT	Camponotus_bedoti_SRR2184113	3	15	1531	682	790	1120	958	1000	355	1282	289	1669	553	202	157
MEGAHIT	Camponotus_claviscapus_SRR2184114	8	13	1531	682	793	146	958	0	355	1288	289	1669	112	670	0
MEGAHIT	Camponotus_conithorax_SRR2184115	4	15	1531	682	793	1123	943	985	280	1282	289	1669	472	403	157
MEGAHIT	Camponotus_gibbinotus_SRR2184116	5	15	1531	688	793	1120	967	997	355	1288	289	1621	553	670	160
MEGAHIT	Camponotus_gigas_SRR2184117	4	15	1531	682	265	1135	886	997	355	1288	283	1669	460	670	160
MEGAHIT	Camponotus_hyatti_SRR2184118	3	15	1531	172	790	1117	955	1000	355	1294	289	1669	550	670	160
MEGAHIT	Camponotus_maritimus_SRR2184120	2	15	212	685	793	1117	961	1000	355	1285	289	1666	550	439	157
MEGAHIT	Camponotus_saundersi_SRR2184124	7	15	1531	682	784	1126	958	985	277	136	289	1672	520	670	166
MEGAHIT	Camponotus_sp_BCA01_SRR2184112	3	12	1531	682	0	1126	886	0	0	1282	289	1366	469	352	157
MEGAHIT	Camponotus_sp_MG001_SRR2184121	6	13	1531	688	793	1105	952	1015	352	1288	289	1672	541	670	166
MEGAHIT	Camponotus_sp_MG089_SRR2184122	9	14	1531	610	793	1120	134	1000	313	1285	289	1669	550	581	160
MEGAHIT	Camponotus_sp_MG131_SRR2184123	4	15	1531	685	149	1132	949	1009	355	1288	289	1672	544	667	166
MEGAHIT	Camponotus_vitiensis_SRR2184125	12	7	0	91	0	154	574	0	188	233	0	0	0	79	0
MEGAHIT	Cataglyphis_cursor_SRR2184126	2	15	1531	685	790	1123	946	1009	349	1351	289	1666	550	670	169
MEGAHIT	Cataulacus_egenus_SRR5150640	1	14	1534	685	782	1114	946	836	313	859	289	1633	463	667	0
MEGAHIT	Cephalotes_atratus_SRR5150636	2	14	1531	691	787	1117	910	982	241	1327	289	1624	463	667	0
MEGAHIT	Cephalotes_atratus_SRR5438007	2	14	1531	691	787	1111	919	908	316	1327	289	1624	463	667	0
MEGAHIT	Cladomyrma_petalae_SRR2184127	3	15	1531	682	790	1129	961	913	349	1342	295	1651	550	670	163
MEGAHIT	Colobostruma_biconvexa_SRR5438006	8	8	0	376	784	1037	641	0	0	1141	0	217	268	670	0
MEGAHIT	Crematogaster_nigropilosa_SRR5150610	3	15	1534	668	826	1105	694	982	340	1351	289	1582	484	667	157
MEGAHIT	Cryptopone_butteli_SRR5150614	1	14	1534	679	784	1132	943	982	352	1333	286	1660	505	676	0
MEGAHIT	Cyatta_abscondita_SRR5438005	7	10	1525	398	778	952	1012	0	265	826	0	1015	0	694	0
MEGAHIT	Cyphomyrmex_cornutus_SRR5438003	4	14	1531	688	778	1099	961	1000	307	184	274	1663	211	670	0
MEGAHIT	Cyphomyrmex_costatus_SRR5438002	10	11	0	475	736	184	964	0	322	439	0	1253	0	670	172
MEGAHIT	Cyphomyrmex_laevigatus_SRR5438000	2	14	1531	691	523	1150	580	991	304	1333	283	1666	529	670	0
MEGAHIT	Cyphomyrmex_longiscapus_SRR5437999	3	14	1531	685	781	1105	208	943	349	1270	283	1663	556	670	0
MEGAHIT	Cyphomyrmex_morschi_SRR5437998	6	15	1531	682	787	1109	970	961	301	1282	286	613	496	664	169
MEGAHIT	Cyphomyrmex_muelleri_SRR5437996	6	12	1531	685	778	1123	0	887	0	574	283	1141	556	670	0
MEGAHIT	Cyphomyrmex_muelleri_SRR5437997	3	15	1531	685	778	1123	944	886	349	1285	289	1597	556	667	157
MEGAHIT	Cyphomyrmex_rimosus_SRR5150622	1	14	1531	694	790	1102	961	994	307	1327	274	1657	535	670	0
MEGAHIT	Cyphomyrmex_rimosus_SRR5437995	3	15	1531	691	778	1099	961	1003	307	1336	292	1663	589	91	175
MEGAHIT	Cyphomyrmex_sp_1_MB-2017_SRR5437994	4	3	188	0	164	224	0	0	0	0	0	0	0	0	0
MEGAHIT	Cyphomyrmex_sp_2_MB-2017_SRR5437993	1	14	1531	691	793	1123	938	955	304	1279	292	1654	571	670	0
MEGAHIT	Cyphomyrmex_sp_3_MB-2017_SRR5437992	1	15	1531	682	472	1108	952	982	304	1297	292	1660	517	580	172
MEGAHIT	Cyphomyrmex_transversus_SRR5437991	2	15	1531	691	781	1084	973	589	304	1285	289	1663	586	667	172
MEGAHIT	Cyphomyrmex_wheeleri_SRR5437990	1	15	1531	679	796	1126	958	865	343	1282	286	1690	553	670	169
MEGAHIT	Daceton_armigerum_SRR5437989	3	15	1531	677	784	1099	946	878	155	1327	289	1660	520	670	157
MEGAHIT	Diacamma_rugosum_SRR5150668	2	14	1534	691	778	1123	931	889	343	1315	277	1585	586	673	0
MEGAHIT	Dinoponera_longipes_SRR5150653	7	15	1531	691	781	1105	925	925	355	1333	247	1654	205	670	160
MEGAHIT	Discothyrea_horni_SRR5150637	2	14	1549	700	802	1120	946	793	289	1318	250	1693	463	670	0
MEGAHIT	Dolichoderus_lamellosus_SRR5150641	1	13	1534	682	787	1141	931	0	352	1276	292	1615	490	670	0
MEGAHIT	Dolichoderus_pustulatus_SRR2184128	1	14	1534	691	781	1105	925	884	340	1342	286	1645	532	670	0
MEGAHIT	Echinopla_australis_SRR2184129	6	15	1531	688	790	1117	949	760	334	1285	289	1669	556	382	163
MEGAHIT	Echinopla_striata_SRR2184131	5	15	1531	682	790	1120	880	994	355	1285	289	1576	559	670	160
MEGAHIT	Eciton_burchellii_SRR5150670	8	13	1531	679	790	1117	925	0	343	1348	268	1546	433	667	0
MEGAHIT	Ectatomma_gibbum_SRR5150615	3	14	1531	688	787	1132	955	994	343	1348	265	1660	490	670	157
MEGAHIT	Epopostruma_sp_MB-2017_SRR5437988	10	11	652	619	784	626	898	0	283	787	0	785	139	670	0
MEGAHIT	Euprenolepis_procera_SRR2184132	4	15	1531	682	790	712	229	916	349	1351	292	1669	544	670	160
MEGAHIT	Eurhopalothrix_gravis_SRR5150650	1	14	1576	730	784	1126	946	908	343	1270	277	1633	448	664	0
MEGAHIT	Eurhopalothrix_gravis_SRR5437987	6	11	1378	362	784	1126	946	0	113	814	0	1225	367	334	0
MEGAHIT	Forelophilus_philippinensis_SRR2184133	4	15	1531	682	790	1126	958	1000	343	1285	289	1666	544	670	157
MEGAHIT	Formica_moki_SRR2184134	7	15	1531	682	790	1129	961	1021	352	1345	295	1675	553	670	172
MEGAHIT	Formica_neogagates_SRR2184135	3	15	1531	682	790	1126	940	736	352	155	289	1669	553	670	166
MEGAHIT	Formica_podzolica_SRR5150627	4	15	1531	682	796	1126	958	1021	352	1345	295	1672	553	670	169
MEGAHIT	Formicinae_sp_Genus_01_ZA02_SRR2184192	10	13	1531	679	149	1126	175	994	136	1360	298	193	553	97	139
MEGAHIT	Formicinae_sp_Genus_01_ZA03_SRR2184193	3	15	1531	685	799	1114	892	901	343	1342	283	1660	553	670	172
MEGAHIT	Formicoxenus_diversipilosus_SRR5809513	5	15	1225	691	784	1120	622	967	292	1327	289	1000	172	682	163
MEGAHIT	Fulakora_orizabana_SRR5150608	5	15	1531	685	784	232	934	979	280	188	295	1627	484	670	160
MEGAHIT	Gauromyrmex_bengakalisi_SRR5150654	1	14	1534	688	784	1120	922	976	313	1324	289	1663	460	670	0
MEGAHIT	Gauromyrmex_sp_my01_SRR5809512	1	14	1534	688	784	1126	922	979	313	1327	289	1663	472	670	0
MEGAHIT	Gesomyrmex_sp_KH01_SRR2184136	5	15	1531	685	793	1117	949	988	316	1345	289	1681	553	670	166
MEGAHIT	Gesomyrmex_sp_TH01_SRR2184137	6	13	0	94	793	1117	943	0	316	1345	289	1387	553	670	166
MEGAHIT	Gigantiops_destructor_SRR2184138	11	9	0	142	152	133	131	0	0	155	175	214	0	346	166
MEGAHIT	Gnamptogenys_minuta_SRR5150609	1	14	1531	685	787	1123	958	908	280	1297	289	1666	457	670	0
MEGAHIT	Gnamptogenys_simulans_SRR5150607	2	14	1534	685	784	763	955	1018	283	1348	289	1627	526	667	0
MEGAHIT	Goniomma_blanci_SRR5150652	2	15	1534	700	784	1123	928	880	292	1324	289	1666	457	667	172
MEGAHIT	Goniomma_blanci_SRR5437986	1	15	1534	700	784	1123	928	880	292	1324	289	1666	457	667	172
MEGAHIT	Harpagoxenus_sublaevis_SRR5809515	3	14	1534	691	790	1120	859	964	352	1336	289	1633	526	667	0
MEGAHIT	Hylomyrma_blandiens_SRR5420049	2	12	1531	685	784	880	949	877	292	1189	0	1672	0	664	0
MEGAHIT	Hylomyrma_dentiloba_SRR5150660	2	14	1531	685	784	1108	925	880	292	1306	328	1624	541	73	0
MEGAHIT	Hylomyrma_immanis_SRR5420048	4	14	1540	682	784	1114	745	973	298	1345	295	1652	529	706	0
MEGAHIT	Hylomyrma_reginae_SRR5420044	4	14	1534	685	784	1114	925	961	292	1348	280	1582	541	700	0
MEGAHIT	Hylomyrma_sp_1_MGB-2017_SRR5420046	3	14	1531	685	784	1096	949	878	349	1297	334	1636	481	665	0
MEGAHIT	Hylomyrma_sp_1_MGB-2017_SRR5420047	2	14	1531	697	772	1114	955	878	349	1342	334	1639	445	724	0
MEGAHIT	Hylomyrma_sp_2_MGB-2017_SRR5420045	3	14	1531	682	784	1097	937	857	292	1303	328	1591	541	709	0
MEGAHIT	Hylomyrma_versuta_SRR5420041	2	14	1531	682	784	1087	937	979	361	1300	322	1579	541	665	0
MEGAHIT	Hylomyrma_versuta_SRR5420042	2	14	1531	679	784	1108	925	854	361	1300	322	1579	541	668	0
MEGAHIT	Hylomyrma_versuta_SRR5420043	2	14	1531	682	784	1094	955	889	361	1342	322	1579	460	667	0
MEGAHIT	Hypoponera_nitidula_SRR5150651	2	15	1531	685	784	1108	931	866	343	1315	325	1567	472	667	160
MEGAHIT	Iberoformica_subrufa_SRR2184139	5	14	1531	682	265	1123	961	1006	0	1261	289	1675	553	670	169
MEGAHIT	Kalathomyrmex_emeryi_SRR5437985	1	15	1531	691	820	1114	934	973	334	1273	337	1666	529	664	160
MEGAHIT	Lachnomyrmex_scrobiculatus_SRR5437984	9	8	385	547	406	188	0	0	325	355	0	541	0	425	0
MEGAHIT	Lasiophanes_atriventris_SRR2184140	7	13	1531	685	796	1123	733	1015	0	170	283	1588	553	670	0
MEGAHIT	Lasius_californicus_SRR2184142	4	15	1531	670	790	1123	889	1009	352	1339	289	1666	544	670	163
MEGAHIT	Lasius_niger_SRR2184143	2	15	1531	670	790	1129	883	1003	280	1348	289	1663	547	670	169
MEGAHIT	Lasius_sitiens_SRR5150629	4	15	1531	670	790	1144	889	1003	352	1345	289	1663	547	670	169
MEGAHIT	Lenomyrmex_foveolatus_SRR5437983	3	15	1531	691	784	1111	952	991	352	1276	277	1612	532	667	157
MEGAHIT	Lepisiota_canescens_SRR2184145	1	15	1531	673	793	1120	886	907	280	1345	295	1666	550	670	160
MEGAHIT	Lepisiota_sp_AFRC_LIM_03_SRR2184144	5	15	1466	673	799	1120	886	1003	349	1345	289	1666	550	670	169
MEGAHIT	Leptomyrmex_erythrocephalus_SRR5150649	7	14	1534	709	218	1090	892	985	295	170	289	1690	541	670	0
MEGAHIT	Leptothorax_calderoni_SRR5809514	1	15	1534	691	784	1120	920	967	292	1270	289	1660	484	670	166
MEGAHIT	Leptothorax_gredleri_SRR5809517	1	15	1534	691	784	1120	920	967	292	794	289	1660	484	670	157
MEGAHIT	Leptothorax_muscorum_SRR5150658	1	15	1309	691	784	1120	919	967	292	1270	289	1660	484	670	166
MEGAHIT	Manica_bradleyi_SRR2184146	3	15	1531	685	784	1114	952	973	343	1324	286	1654	538	667	157
MEGAHIT	Manica_hunteri_SRR5150677	2	15	1531	685	784	1117	952	973	334	1327	289	1654	532	667	157
MEGAHIT	Manica_invidia_SRR5437982	4	14	1531	685	89	1114	952	0	343	154	286	1654	538	91	157
MEGAHIT	Mayaponera_constricta_SRR5150679	2	15	1531	685	784	1105	925	838	346	1315	289	1535	214	670	163
MEGAHIT	Melophorus_sp_AU01_SRR2184147	4	10	1534	682	799	0	889	994	280	149	0	1666	0	670	0
MEGAHIT	Messor_barbarus_SRR5437981	7	15	1531	691	146	1120	955	899	343	1039	286	1660	478	667	181
MEGAHIT	Messor_piceus_SRR1303329	1	15	1531	697	787	1120	925	991	343	1321	289	1654	475	664	175
MEGAHIT	Microdaceton_sp_MB-2017_SRR5437980	5	14	1528	694	784	1069	979	976	301	1291	286	1630	511	667	0
MEGAHIT	Monomorium_pharaonis_SRR5150643	2	15	1531	691	784	1117	949	973	295	1336	289	1663	529	670	166
MEGAHIT	Mycetagroicus_inflatus_SRR5437979	3	15	1531	694	787	1126	952	979	325	1285	262	1663	553	670	169
MEGAHIT	Mycetagroicus_triangularis_SRR5437978	8	8	185	289	526	863	377	0	0	238	0	548	0	0	0
MEGAHIT	Mycetarotes_acutus_SRR5437977	1	14	1531	679	760	1120	934	970	295	1315	295	1654	574	667	0
MEGAHIT	Mycetarotes_parallelus_SRR5437976	7	12	1534	682	805	1067	457	976	304	164	0	0	0	664	154
MEGAHIT	Mycetophylax_asper_SRR5438869	3	14	1531	688	326	1120	950	988	307	1294	292	1654	550	592	0
MEGAHIT	Mycetophylax_auritus_SRR5438004	3	15	1531	697	790	1123	958	943	304	1285	289	1666	556	236	169
MEGAHIT	Mycetophylax_bruchi_SRR5437957	4	3	277	145	0	0	0	0	0	113	0	0	0	0	0
MEGAHIT	Mycetophylax_clorindae_SRR5437973	2	14	1540	688	647	1129	958	946	292	1297	292	1642	562	664	0
MEGAHIT	Mycetophylax_conformis_SRR5437975	8	11	1531	586	793	1097	335	455	301	0	0	1465	505	667	169
MEGAHIT	Mycetophylax_faunulus_SRR5438001	1	15	1531	694	784	1120	931	883	292	1297	292	1663	553	673	187
MEGAHIT	Mycetophylax_simplex_SRR5437974	10	14	337	664	199	1117	955	155	301	235	286	178	541	436	175
MEGAHIT	Mycetosoritis_explicata_SRR5044893	11	12	1531	658	802	247	955	0	238	1291	110	205	709	526	113
MEGAHIT	Mycetosoritis_hartmanni_SRR5437972	5	14	1531	688	790	1123	955	170	301	1291	181	1114	499	670	0
MEGAHIT	Mycocepurus_goeldii_SRR5437971	3	15	1531	688	151	1114	931	976	337	1300	289	1642	490	664	157
MEGAHIT	Mycocepurus_smithii_SRR5437970	2	15	1531	691	790	1123	955	979	352	1300	289	1633	475	664	160
MEGAHIT	Myrcidris_epicharis_SRR5150683	4	12	1537	661	790	1123	877	0	346	1339	184	1663	0	670	0
MEGAHIT	Myrmecia_fulvipes_SRR5150631	4	15	1540	682	775	1123	952	881	295	1282	289	1483	472	673	163
MEGAHIT	Myrmecia_pyriformis_Smith_1858_SRR2184149	10	15	1540	73	143	1096	952	985	295	1294	289	1645	478	88	160
MEGAHIT	Myrmecia_varians_SRR5150675	2	15	1546	697	760	1141	925	857	292	1276	289	1600	484	673	163
MEGAHIT	Myrmecocystus_flaviceps_SRR2184150	2	15	1531	682	505	1117	889	1003	352	1345	289	1663	553	670	166
MEGAHIT	Myrmecorhynchus_emeryi_SRR2184151	4	15	1459	667	787	133	949	1006	349	1339	295	1669	553	670	172
MEGAHIT	Myrmelachista_flavocotea_SRR2184152	4	15	1531	149	790	214	952	784	352	1342	289	1666	394	670	163
MEGAHIT	Myrmelachista_joycei_SRR5150681	1	14	1531	685	790	1129	889	0	343	1204	289	1666	550	670	163
MEGAHIT	Myrmica_fracticornis_SRR5437969	5	15	1531	691	784	1114	952	952	352	1324	289	1660	538	667	160
MEGAHIT	Myrmica_incompleta_SRR5150634	1	15	1531	694	784	1114	952	979	292	1324	289	1660	538	667	157
MEGAHIT	Myrmicocrypta_buenzlii_SRR5437968	1	14	1531	685	787	1102	938	979	328	1279	289	1621	523	670	0
MEGAHIT	Myrmicocrypta_camargoi_SRR5437967	1	14	1531	682	790	1072	958	913	346	1285	289	1636	502	670	0
MEGAHIT	Myrmicocrypta_cf_ednaella_MB-2017_SRR5437966	5	13	1531	691	793	1114	952	0	292	1279	160	1547	397	670	0
MEGAHIT	Myrmicocrypta_elisabethae_SRR5437965	1	14	1534	685	787	1105	917	979	352	1285	259	1618	526	670	0
MEGAHIT	Myrmicocrypta_occipitalis_SRR5437962	1	14	1531	679	787	1108	943	914	292	1285	289	1633	553	670	0
MEGAHIT	Myrmicocrypta_sp_CASENT0636066_SRR5150659	3	13	1531	679	787	1114	955	0	346	1279	118	1627	532	676	0
MEGAHIT	Myrmicocrypta_spinosa_SRR5437961	3	14	1531	682	787	1108	919	914	292	1327	289	1675	514	670	0
MEGAHIT	Myrmicocrypta_sp_JSC001_SRR5437964	1	13	1531	685	790	1108	949	0	292	1327	289	1675	514	670	0
MEGAHIT	Myrmicocrypta_sp_JSC048_SRR5437963	1	14	1531	694	787	1111	961	970	295	1285	244	1675	493	670	0
MEGAHIT	Myrmoteras_iriodum_SRR2184154	5	14	1531	688	781	1126	784	895	340	1207	292	1675	520	670	0
MEGAHIT	Neoponera_unidentata_SRR5150689	1	15	1531	685	784	1114	953	958	313	1304	268	1672	553	670	163
MEGAHIT	Nesomyrmex_pleuriticus_SRR5150688	2	15	1534	682	787	1084	799	949	295	1333	292	1678	478	670	166
MEGAHIT	Nothomyrmecia_macrops_SRR2184155	5	5	0	694	787	0	0	0	0	1345	0	1663	0	670	0
MEGAHIT	Nothomyrmecia_macrops_SRR5150672	6	8	1531	694	787	0	0	0	325	0	0	1663	0	670	0
MEGAHIT	Notoncus_capitatus_SRR2184156	4	15	1531	682	790	1120	949	1003	274	1357	289	1669	556	670	172
MEGAHIT	Notostigma_carazzii_SRR2184157	2	15	1531	679	505	1126	949	1006	274	1333	283	1657	559	670	178
MEGAHIT	Novomessor_albisetosa_SRR1303312	1	15	1531	691	784	1165	982	979	355	1330	289	1633	487	667	163
MEGAHIT	Nylanderia_dodo_SRR2184158	4	15	1531	682	781	1120	889	997	280	1342	292	1672	547	670	166
MEGAHIT	Nylanderia_hystrix_SRR2184159	1	14	1531	670	790	1123	961	1024	280	1345	289	1669	547	670	166
MEGAHIT	Nylanderia_sp_MG01_SRR2184160	6	14	1531	670	781	1120	883	985	280	1159	271	1612	409	346	163
MEGAHIT	Ochetomyrmex_sp_MB-2017_SRR5437960	5	13	1531	691	784	1111	739	925	352	1282	202	1475	487	670	0
MEGAHIT	Octostruma_amrishi_SRR5150687	6	15	1531	694	784	1126	952	979	322	871	283	1546	538	670	172
MEGAHIT	Octostruma_sp_MB-2017_SRR5437959	10	14	1639	670	784	1141	931	964	310	1270	289	1666	538	670	0
MEGAHIT	Odontomachus_meinerti_SRR5150673	2	13	1531	685	784	1087	952	0	328	1321	301	1636	649	670	0
MEGAHIT	Oecophylla_longinoda_SRR2184161	4	15	1534	673	790	1123	949	1009	352	1342	283	1675	550	670	160
MEGAHIT	Oecophylla_smaragdina_SRR2184162	3	15	1534	673	781	1129	943	1009	343	502	283	1663	427	670	160
MEGAHIT	Opisthopsis_respiciens_SRR2184165	6	15	1531	679	155	472	565	1000	280	1288	283	1675	526	670	160
MEGAHIT	Opisthopsis_sp_PG01_SRR2184163	2	15	1531	682	793	1129	946	994	280	1288	283	1675	526	670	160
MEGAHIT	Orectognathus_versicolor_SRR5437958	2	15	1537	667	784	1132	926	979	328	1288	289	1657	469	667	157
MEGAHIT	Pachycondyla_harpax_SRR5150613	1	15	1531	682	784	1117	943	842	328	1327	286	1648	472	670	160
MEGAHIT	Paraparatrechina_glabra_SRR2184166	6	14	1531	682	790	1123	466	127	334	1345	277	1039	547	670	160
MEGAHIT	Paraparatrechina_oceanica_SRR2184167	3	14	1531	682	781	1123	964	1000	280	1345	289	1678	547	670	166
MEGAHIT	Paraponera_clavata_SRR5150611	2	14	1531	691	790	1123	973	785	289	1330	283	1657	457	665	0
MEGAHIT	Paratrechina_antsingy_SRR2184168	4	15	1531	667	505	1099	203	904	280	1348	292	1675	547	172	169
MEGAHIT	Paratrechina_longicornis_SRR2184169	5	15	1531	667	781	1126	889	1021	328	1351	289	1660	547	670	166
MEGAHIT	Paratrechina_zanjensis_SRR2184170	7	8	556	98	622	733	883	0	320	0	0	197	0	527	0
MEGAHIT	Parvaponera_darwinii_SRR5150663	1	15	1534	682	784	1108	916	905	349	1321	292	1636	526	667	157
MEGAHIT	Patagonomyrmex_angustus_SRR5150661	4	15	1531	691	164	688	943	886	343	1330	331	1663	436	664	163
MEGAHIT	Perissomyrmex_snyderi_SRR5150662	2	14	1534	685	751	1108	934	967	292	1390	277	1657	553	133	0
MEGAHIT	Petalomyrmex_phylax_SRR2184171	2	14	1531	679	505	1117	391	0	280	1336	283	1654	550	670	178
MEGAHIT	Phalacromyrmex_fugax_SRR5437956	3	4	445	685	80	0	0	0	0	0	0	0	0	115	0
MEGAHIT	Phasmomyrmex_sp_ZA01_SRR2184172	9	15	1531	712	130	568	113	985	355	1294	283	1672	466	670	163
MEGAHIT	Pheidole_antipodum_SRR5437955	5	15	1531	691	784	1096	964	952	355	1282	289	1624	499	670	166
MEGAHIT	Pheidole_clydei_SRR5437954	2	15	1531	676	784	1096	946	844	352	1282	289	1615	505	670	166
MEGAHIT	Pheidole_dispar_SRR5437953	6	13	1531	479	776	1081	238	970	0	1282	289	1397	499	670	0
MEGAHIT	Pheidole_fimbriata_SRR5150612	4	15	1531	682	784	1108	967	973	349	1276	289	1615	472	670	160
MEGAHIT	Pheidole_hyatti_SRR5437952	2	15	1531	691	787	1087	925	970	352	1270	289	1633	499	670	163
MEGAHIT	Philidris_sp_CASENT0634985_SRR5150633	2	15	1534	685	787	1126	952	982	295	1345	257	1441	484	586	163
MEGAHIT	Pilotrochus_besmerus_SRR5437951	8	10	1100	691	784	1057	950	0	0	181	0	266	253	664	0
MEGAHIT	Plagiolepis_alluaudi_SRR2184173	2	15	1531	673	505	1123	880	1000	349	155	292	1660	550	670	163
MEGAHIT	Plagiolepis_sp_MG05_SRR2184174	8	15	1531	667	407	1123	142	1003	352	1031	292	346	547	670	166
MEGAHIT	Platythyrea_punctata_SRR5150630	1	14	1531	679	778	1129	931	860	301	1255	259	1663	505	667	0
MEGAHIT	Pogonomyrmex_occidentalis_SRR1303365	3	13	1531	116	784	1147	937	988	358	1336	343	1645	0	709	0
MEGAHIT	Pogonomyrmex_occidentalis_SRR5150616	2	13	1531	691	784	1147	937	988	358	1336	343	1621	0	709	0
MEGAHIT	Polyergus_breviceps_SRR2184176	3	15	1531	694	796	151	961	1015	346	1342	289	1669	553	667	160
MEGAHIT	Polyrhachis_decumbens_SRR2184177	4	15	1531	682	793	1117	958	976	130	1279	286	1663	529	667	163
MEGAHIT	Polyrhachis_sp_Hagio01_SRR2184178	8	14	1531	682	793	1123	961	976	355	1327	286	1660	532	133	0
MEGAHIT	Ponera_coarctata_SRR5150618	6	11	859	679	472	1111	115	0	343	971	0	196	334	670	160
MEGAHIT	Prenolepis_emmae_SRR2184179	2	15	1531	682	790	1126	961	1018	280	1345	289	1672	547	670	166
MEGAHIT	Prenolepis_imparis_SRR2184180	2	14	1531	676	826	1120	889	1000	352	196	289	1672	547	673	0
MEGAHIT	Prionopelta_amabilis_SRR5150676	1	14	1531	679	790	1120	928	925	352	1333	289	1681	487	667	0
MEGAHIT	Pristomyrmex_bicolor_SRR5150669	2	14	1534	682	784	1114	958	0	334	1300	289	1627	475	667	166
MEGAHIT	Proceratium_mancum_SRR5150646	3	14	1531	682	781	1096	952	871	355	1256	283	1618	517	667	0
MEGAHIT	Procryptocerus_scabriusculus_SRR5437950	1	14	1534	688	784	1120	979	985	343	1330	244	1597	481	670	0
MEGAHIT	Proformica_mongolica_SRR2184181	3	15	1531	679	796	1126	946	988	352	1348	289	1657	547	670	160
MEGAHIT	Prolasius_convexus_SRR2184182	3	15	1531	685	826	541	949	1009	148	1333	286	1666	553	670	175
MEGAHIT	Protalaridris_sp_MB-2017_SRR5437949	2	14	1576	697	784	1120	950	1006	325	1333	289	1618	484	667	0
MEGAHIT	Protanilla_sp_CASENT0634862_SRR5150678	6	15	1531	679	472	1156	145	619	328	1333	283	1663	460	664	163
MEGAHIT	Pseudoatta_sp_MB-2017_SRR5437948	14	15	1531	685	787	1132	955	956	304	1279	274	1666	547	667	181
MEGAHIT	Pseudolasius_australis_SRR2184183	10	15	1531	682	793	703	883	943	352	1351	289	1663	547	670	163
MEGAHIT	Pseudomyrmex_depressus_SRR5112517	2	14	1534	679	781	1120	940	905	322	1252	307	1663	490	670	0
MEGAHIT	Pseudomyrmex_ferrugineus_SRR5112526	4	14	1534	679	781	1123	262	850	289	400	259	1666	457	670	0
MEGAHIT	Pseudomyrmex_ferrugineus_SRR5112538	4	14	1534	679	781	1117	946	850	292	1327	259	1666	448	670	0
MEGAHIT	Pseudomyrmex_flavicornis_SRR5112515	1	14	1537	676	778	1117	919	880	289	1138	271	1666	448	670	0
MEGAHIT	Pseudomyrmex_flavicornis_SRR5112525	3	14	1537	676	781	1123	919	880	289	1138	271	1666	448	670	0
MEGAHIT	Pseudomyrmex_gracilis_SRR5150657	6	14	1534	673	370	1123	919	880	295	1159	224	1657	469	160	0
MEGAHIT	Pseudomyrmex_haytianus_SRR5112534	1	1	274	0	0	0	0	0	0	0	0	0	0	0	0
MEGAHIT	Pseudomyrmex_janzeni_SRR5112512	3	14	1534	679	781	1117	919	863	292	1261	253	1666	448	670	0
MEGAHIT	Pseudomyrmex_laevifrons_SRR5112520	7	5	287	0	550	0	730	863	0	0	0	0	0	164	0
MEGAHIT	Pseudomyrmex_mixtecus_SRR5112516	1	0	0	0	0	0	0	0	0	0	0	0	0	0	0
MEGAHIT	Pseudomyrmex_mixtecus_SRR5112539	2	13	1534	679	778	233	919	0	292	1267	259	1669	448	670	0
MEGAHIT	Pseudomyrmex_nigrocinctus_SRR5112535	8	13	161	676	781	178	133	0	283	1267	286	1666	691	670	0
MEGAHIT	Pseudomyrmex_nigrocinctus_SRR5112536	9	10	1534	676	415	1120	940	0	0	514	0	613	691	0	0
MEGAHIT	Pseudomyrmex_particeps_SRR5112527	8	14	419	682	739	1120	424	964	292	418	286	454	511	268	0
MEGAHIT	Pseudomyrmex_particeps_SRR5112528	6	13	1534	682	781	1120	883	0	292	1267	286	1666	511	670	0
MEGAHIT	Pseudomyrmex_peperi_SRR5112511	3	13	1534	673	784	1126	919	895	349	1324	286	1583	463	670	0
MEGAHIT	Pseudomyrmex_peperi_SRR5112523	3	13	1534	673	784	1126	919	896	322	1324	259	1579	463	670	0
MEGAHIT	Pseudomyrmex_perboscii_SRR5112533	2	14	1534	682	781	1105	919	964	340	1243	313	1672	448	679	0
MEGAHIT	Pseudomyrmex_satanicus_SRR5112514	5	11	226	679	778	145	124	839	0	0	0	265	463	670	0
MEGAHIT	Pseudomyrmex_sp_1_MGB-2016_SRR5112521	5	6	821	0	781	262	946	0	0	0	0	163	0	670	0
MEGAHIT	Pseudomyrmex_sp_1_MGB-2016_SRR5112522	8	13	1534	679	778	176	328	970	292	1267	259	1660	460	670	0
MEGAHIT	Pseudomyrmex_sp_2_MGB-2016_SRR5112519	3	13	1534	679	784	226	919	889	289	1267	259	1654	463	670	0
MEGAHIT	Pseudomyrmex_sp_3_MGB-2016_SRR5112537	8	9	1522	457	277	676	136	0	148	0	0	991	0	679	0
MEGAHIT	Pseudomyrmex_sp_4_MGB-2016_SRR5112532	7	7	1534	676	98	604	559	0	0	0	0	0	0	0	0
MEGAHIT	Pseudomyrmex_spinicola_SRR5112518	7	13	190	679	778	1108	940	964	340	1327	259	1669	463	667	0
MEGAHIT	Pseudomyrmex_spinicola_SRR5112524	7	14	245	679	781	1129	322	850	340	1327	259	409	442	667	0
MEGAHIT	Pseudomyrmex_spinicola_SRR5112530	4	14	1534	679	778	202	235	871	292	1330	271	1672	442	667	0
MEGAHIT	Pseudomyrmex_veneficus_SRR5112513	2	13	1534	679	778	1120	919	859	292	1333	259	1669	448	670	0
MEGAHIT	Pseudomyrmex_veneficus_SRR5112529	6	11	1534	679	0	1120	919	860	0	703	253	224	448	602	0
MEGAHIT	Pseudomyrmex_veneficus_SRR5112531	2	13	1534	679	778	1120	115	860	292	1333	253	1669	448	670	0
MEGAHIT	Pseudonotoncus_hirsutus_SRR2184184	5	12	1531	682	793	1120	889	0	103	1354	283	1666	556	152	0
MEGAHIT	Pseudoponera_stigma_SRR5150680	2	14	1534	682	784	1117	920	817	292	353	283	1618	601	670	0
MEGAHIT	Rhopalothrix_isthmica_SRR5150685	2	15	1531	694	790	1123	964	949	280	1273	289	1666	643	667	160
MEGAHIT	Rhopalothrix_isthmica_SRR5437947	6	7	643	133	310	0	481	0	0	529	0	497	0	0	0
MEGAHIT	Rhytidoponera_chalybaea_SRR2184185	1	15	1531	685	787	1111	934	1003	280	1294	289	1660	535	667	157
MEGAHIT	Rogeria_belti_SRR5150626	2	14	1603	691	784	1120	997	886	352	1339	289	1660	541	670	0
MEGAHIT	Rossomyrmex_anatolicus_SRR2184187	2	15	1531	685	790	1156	949	1009	352	1348	289	368	547	670	163
MEGAHIT	Santschiella_kohli_SRR2184188	6	12	1531	682	784	632	946	0	292	1322	0	1687	403	670	0
MEGAHIT	Sericomyrmex_amabilis_SRR5044823	5	15	1531	670	793	1108	958	931	304	1297	295	1654	604	670	163
MEGAHIT	Sericomyrmex_amabilis_SRR5044825	4	14	1531	685	793	1108	943	970	304	1291	295	1654	607	97	163
MEGAHIT	Sericomyrmex_amabilis_SRR5044832	4	15	1531	685	793	1108	958	970	304	155	295	1654	616	670	163
MEGAHIT	Sericomyrmex_amabilis_SRR5044839	2	15	1531	670	793	1108	958	970	304	1297	295	1654	601	670	166
MEGAHIT	Sericomyrmex_amabilis_SRR5044843	9	13	1531	673	793	490	169	790	130	883	295	899	229	554	0
MEGAHIT	Sericomyrmex_amabilis_SRR5044848	1	15	1531	664	793	1108	943	970	304	1297	295	1660	607	670	163
MEGAHIT	Sericomyrmex_amabilis_SRR5044852	1	15	1531	679	793	1108	934	970	304	1297	295	1654	604	670	163
MEGAHIT	Sericomyrmex_amabilis_SRR5044854	3	15	1531	685	793	1108	943	970	304	1291	295	1654	607	670	163
MEGAHIT	Sericomyrmex_amabilis_SRR5044855	2	14	1531	685	793	1108	943	970	304	1291	295	1654	607	670	163
MEGAHIT	Sericomyrmex_amabilis_SRR5044858	3	15	1531	670	793	175	934	970	304	1297	295	1654	604	670	163
MEGAHIT	Sericomyrmex_amabilis_SRR5044859	1	15	1531	670	793	1108	958	970	304	1297	295	1654	604	670	163
MEGAHIT	Sericomyrmex_amabilis_SRR5044882	1	15	1531	679	793	1108	934	970	304	1297	295	1654	604	670	163
MEGAHIT	Sericomyrmex_amabilis_SRR5044883	2	14	1531	685	793	1108	958	970	304	1300	295	1654	556	670	163
MEGAHIT	Sericomyrmex_amabilis_SRR5044886	1	15	1531	685	793	1108	743	970	304	1297	295	1657	550	670	163
MEGAHIT	Sericomyrmex_amabilis_SRR5044888	3	14	1531	685	793	1108	943	970	304	1291	295	1654	607	670	163
MEGAHIT	Sericomyrmex_amabilis_SRR5044891	8	10	1018	505	788	160	661	0	0	1291	137	802	160	187	0
MEGAHIT	Sericomyrmex_amabilis_SRR5044898	8	14	1510	685	793	1108	943	970	304	196	0	197	607	670	163
MEGAHIT	Sericomyrmex_amabilis_SRR5044902	1	15	1531	670	793	1111	958	931	301	1294	298	1654	562	670	169
MEGAHIT	Sericomyrmex_bondari_SRR5044824	1	15	1531	688	793	1111	934	970	304	1297	295	1660	610	670	169
MEGAHIT	Sericomyrmex_bondari_SRR5044845	1	15	1531	688	793	1111	940	970	304	1297	295	1660	610	670	169
MEGAHIT	Sericomyrmex_bondari_SRR5044849	4	14	1531	688	793	1111	334	970	304	1297	295	1657	556	670	169
MEGAHIT	Sericomyrmex_bondari_SRR5044870	3	15	1531	688	793	1111	934	931	304	1297	280	1657	613	670	169
MEGAHIT	Sericomyrmex_bondari_SRR5044879	3	15	1531	688	793	1111	934	931	304	1297	280	1657	613	670	169
MEGAHIT	Sericomyrmex_bondari_SRR5044881	4	15	1531	688	793	1111	940	931	304	1297	121	1657	613	670	169
MEGAHIT	Sericomyrmex_bondari_SRR5044887	3	15	1531	688	793	1111	934	931	304	1297	280	1657	613	670	137
MEGAHIT	Sericomyrmex_bondari_SRR5044895	1	15	1531	673	793	1111	934	931	304	1297	280	1666	610	670	169
MEGAHIT	Sericomyrmex_bondari_SRR5044901	2	15	1531	688	793	1111	934	970	304	1297	289	1657	610	670	169
MEGAHIT	Sericomyrmex_harekulli_SRR1303356	9	9	1369	637	0	1057	0	610	154	550	0	626	604	0	0
MEGAHIT	Sericomyrmex_mayri_SRR5044821	2	15	1531	688	793	1111	940	931	304	1297	280	1660	604	670	169
MEGAHIT	Sericomyrmex_mayri_SRR5044827	3	15	1531	688	793	1111	940	931	304	1297	116	1657	604	670	169
MEGAHIT	Sericomyrmex_mayri_SRR5044829	1	15	1531	688	793	1111	940	931	304	1297	280	1657	604	670	169
MEGAHIT	Sericomyrmex_mayri_SRR5044835	10	8	1000	518	793	0	161	970	304	1297	0	589	0	0	0
MEGAHIT	Sericomyrmex_mayri_SRR5044836	2	15	1531	688	793	1111	934	931	304	1297	289	1657	610	670	169
MEGAHIT	Sericomyrmex_mayri_SRR5044838	4	15	1531	688	793	1111	940	970	304	1297	295	1657	556	670	169
MEGAHIT	Sericomyrmex_mayri_SRR5044842	3	15	1531	688	793	1111	940	970	304	1297	295	1657	556	670	169
MEGAHIT	Sericomyrmex_mayri_SRR5044844	3	15	1531	688	793	1111	934	931	304	1297	280	1657	604	670	169
MEGAHIT	Sericomyrmex_mayri_SRR5044847	9	13	1531	253	793	1111	889	790	304	1111	64	1294	0	670	169
MEGAHIT	Sericomyrmex_mayri_SRR5044850	1	15	1531	688	793	1111	940	970	304	1297	295	1657	610	670	169
MEGAHIT	Sericomyrmex_mayri_SRR5044851	4	15	1531	688	793	1111	934	931	304	1297	280	1660	604	670	169
MEGAHIT	Sericomyrmex_mayri_SRR5044856	1	15	1531	688	793	1111	940	931	304	1297	280	1660	604	670	169
MEGAHIT	Sericomyrmex_mayri_SRR5044860	9	13	1531	412	793	1111	940	791	0	1276	79	1150	0	670	169
MEGAHIT	Sericomyrmex_mayri_SRR5044865	3	15	1531	688	793	1111	934	931	304	1297	121	1660	604	670	169
MEGAHIT	Sericomyrmex_mayri_SRR5044869	2	15	1531	688	793	1111	940	931	304	1297	280	1660	604	670	169
MEGAHIT	Sericomyrmex_mayri_SRR5044874	2	15	1531	688	793	1111	940	931	304	1297	295	1657	556	670	169
MEGAHIT	Sericomyrmex_mayri_SRR5044878	2	15	1531	688	793	1111	940	970	304	1297	295	1657	556	670	169
MEGAHIT	Sericomyrmex_mayri_SRR5044889	1	15	1531	688	793	1111	934	970	304	1297	295	1657	556	670	169
MEGAHIT	Sericomyrmex_mayri_SRR5044892	1	15	1531	688	793	1111	940	931	304	1297	280	1657	604	670	169
MEGAHIT	Sericomyrmex_mayri_SRR5044896	3	15	1531	688	793	1111	166	931	304	1297	97	1657	610	670	169
MEGAHIT	Sericomyrmex_mayri_SRR5044899	2	15	1531	688	793	1111	940	931	304	1297	280	1657	604	670	169
MEGAHIT	Sericomyrmex_mayri_SRR5044903	8	6	572	320	0	577	0	463	0	389	0	562	0	0	0
MEGAHIT	Sericomyrmex_mayri_SRR5044907	1	15	1531	688	793	1111	934	970	304	1297	295	1657	556	670	169
MEGAHIT	Sericomyrmex_mayri_SRR5044912	3	15	1531	133	793	1111	940	931	304	1297	280	1657	604	670	169
MEGAHIT	Sericomyrmex_opacus_SRR5044828	1	14	1531	685	793	1108	958	0	304	1285	289	1666	559	670	160
MEGAHIT	Sericomyrmex_opacus_SRR5044840	2	15	1531	685	796	1108	958	931	304	1303	289	1666	622	670	160
MEGAHIT	Sericomyrmex_opacus_SRR5044861	1	15	1531	685	796	1108	958	931	304	1303	289	1669	622	670	160
MEGAHIT	Sericomyrmex_opacus_SRR5044862	4	14	1531	685	793	1108	958	0	304	1285	295	1666	559	157	160
MEGAHIT	Sericomyrmex_opacus_SRR5044864	6	12	1531	685	799	1108	0	0	277	757	0	922	175	670	160
MEGAHIT	Sericomyrmex_opacus_SRR5044867	2	15	1531	685	793	1108	934	931	304	1291	289	1672	616	670	163
MEGAHIT	Sericomyrmex_opacus_SRR5044871	1	15	1531	685	793	1108	934	931	304	1291	289	1672	616	670	163
MEGAHIT	Sericomyrmex_opacus_SRR5044876	3	14	1531	685	793	1108	958	0	304	1285	289	1666	559	670	160
MEGAHIT	Sericomyrmex_opacus_SRR5044877	8	7	886	92	0	547	515	0	0	188	0	631	0	497	0
MEGAHIT	Sericomyrmex_opacus_SRR5044880	2	15	1531	685	793	1108	958	931	304	1294	289	1663	562	670	160
MEGAHIT	Sericomyrmex_opacus_SRR5044890	4	15	1531	685	799	1108	958	931	304	1294	289	179	616	670	160
MEGAHIT	Sericomyrmex_opacus_SRR5044909	7	10	1531	109	793	0	487	0	304	1150	0	184	0	484	0
MEGAHIT	Sericomyrmex_opacus_SRR5044911	2	0	0	0	0	0	0	0	0	0	0	0	0	0	0
MEGAHIT	Sericomyrmex_parvulus_SRR5044830	2	15	1531	670	793	1108	958	970	343	785	289	1654	613	670	160
MEGAHIT	Sericomyrmex_parvulus_SRR5044831	2	15	1531	670	793	1108	958	970	343	1027	289	1654	613	670	160
MEGAHIT	Sericomyrmex_parvulus_SRR5044834	2	15	1531	670	793	1108	958	970	343	1300	289	1654	613	670	160
MEGAHIT	Sericomyrmex_parvulus_SRR5044853	2	15	1531	685	793	1108	934	970	337	1300	289	1657	616	670	160
MEGAHIT	Sericomyrmex_parvulus_SRR5044868	2	15	1531	685	793	1108	934	970	343	1300	289	1657	616	670	160
MEGAHIT	Sericomyrmex_parvulus_SRR5044884	3	15	1531	670	793	1108	958	970	277	1300	289	1654	613	670	160
MEGAHIT	Sericomyrmex_parvulus_SRR5044894	3	15	1531	685	793	1108	958	970	304	1297	289	1657	616	670	163
MEGAHIT	Sericomyrmex_parvulus_SRR5044900	3	15	1531	670	793	1108	958	970	343	1300	289	1654	613	670	160
MEGAHIT	Sericomyrmex_parvulus_SRR5044908	2	15	1531	685	790	1108	958	970	343	1288	289	1654	616	670	160
MEGAHIT	Sericomyrmex_parvulus_SRR5044910	2	14	1531	670	793	1108	958	0	337	1300	289	1657	616	670	160
MEGAHIT	Sericomyrmex_saussurei_SRR5044833	1	15	1534	685	793	1108	934	931	304	1291	295	1660	553	670	169
MEGAHIT	Sericomyrmex_saussurei_SRR5044837	2	15	1534	196	793	1108	943	970	304	1288	301	1654	553	670	172
MEGAHIT	Sericomyrmex_saussurei_SRR5044863	1	15	1534	685	793	1108	934	970	304	1291	295	1660	559	670	169
MEGAHIT	Sericomyrmex_saussurei_SRR5044866	1	15	1534	685	793	1108	934	931	304	1291	295	1660	607	670	169
MEGAHIT	Sericomyrmex_saussurei_SRR5044873	1	15	1534	685	793	1108	934	931	304	1288	295	1657	556	670	169
MEGAHIT	Sericomyrmex_saussurei_SRR5044897	1	15	1534	685	793	1108	934	970	304	1291	295	1660	559	670	169
MEGAHIT	Sericomyrmex_saussurei_SRR5044904	3	15	1534	670	793	1108	943	970	304	1288	295	1657	604	670	166
MEGAHIT	Sericomyrmex_saussurei_SRR5044906	2	15	1531	697	796	1111	934	931	304	1306	289	1336	538	670	175
MEGAHIT	Sericomyrmex_saussurei_SRR5044913	3	15	1534	685	793	1108	934	931	304	1288	295	1660	553	670	169
MEGAHIT	Sericomyrmex_sp_n_1_AJ-2016_SRR5044875	2	15	1531	688	793	1108	943	970	304	1297	286	1654	619	667	166
MEGAHIT	Sericomyrmex_sp_n_1_AJ-2016_SRR5044905	4	15	1531	688	505	1108	943	970	304	1297	286	1654	619	667	166
MEGAHIT	Sericomyrmex_sp_n_2_AJ-2016_SRR5044857	4	14	1531	688	793	1108	943	973	304	1297	289	1657	607	667	166
MEGAHIT	Sericomyrmex_sp_n_2_AJ-2016_SRR5044872	8	8	632	140	793	757	0	0	253	203	0	820	0	0	0
MEGAHIT	Sericomyrmex_sp_n_2_AJ-2016_SRR5044885	4	15	1531	688	793	1108	958	973	304	1297	295	1657	547	667	169
MEGAHIT	Simopelta_andersoni_SRR5150682	1	15	1534	685	781	1081	922	712	286	1250	280	1651	460	664	154
MEGAHIT	Solenopsis_bicolor_SRR5150671	6	14	1531	116	139	1114	988	976	352	1342	289	1669	538	667	0
MEGAHIT	Solenopsis_geminata_SRR5437946	5	15	1615	691	784	1123	947	988	352	1336	289	1666	532	667	97
MEGAHIT	Stegomyrmex_manni_SRR5150665	3	13	1531	661	784	1114	982	0	352	1039	0	1580	196	667	154
MEGAHIT	Stenamma_alas_SRR5150642	10	9	214	250	511	245	224	0	0	202	0	0	103	142	0
MEGAHIT	Stenamma_alas_SRR5437945	9	14	1531	463	784	1120	802	874	298	524	289	553	526	670	172
MEGAHIT	Stenamma_diecki_SRR1303368	2	14	1531	691	784	1117	967	889	343	1324	286	1618	479	667	0
MEGAHIT	Stenamma_expolitum_SRR1303373	6	12	1531	535	784	1120	938	0	352	250	0	1660	505	670	0
MEGAHIT	Stenamma_felixi_SRR1303375	11	7	0	379	85	166	508	0	0	340	226	0	0	187	0
MEGAHIT	Stenamma_impar_SRR1303380	2	14	1531	667	784	1117	947	910	292	1324	286	1624	481	667	0
MEGAHIT	Stenamma_megamanni_SRR1303357	4	15	1531	691	784	1129	991	524	334	1327	286	1669	472	667	169
MEGAHIT	Stenamma_megamanni_SRR1303383	1	14	1531	691	107	1129	991	917	0	1327	286	1381	472	667	169
MEGAHIT	Stenamma_muralla_SRR1303387	5	12	1531	691	784	0	107	913	292	1078	0	1660	0	667	169
MEGAHIT	Stigmacros_clivispina_SRR2184189	8	15	1531	682	790	1129	940	1021	199	1330	289	1663	556	251	169
MEGAHIT	Stigmatomma_oregonense_SRR5406032	2	14	1531	679	784	1120	928	821	343	1342	280	1663	478	670	0
MEGAHIT	Strumigenys_hoplites_SRR5437944	6	10	1579	619	784	1132	958	0	292	988	0	970	205	670	0
MEGAHIT	Strumigenys_propiciens_SRR5437943	1	14	1630	673	784	1120	958	892	325	1327	289	1651	487	670	0
MEGAHIT	Syscia_augustae_SRR5150617	1	13	1531	685	787	1147	919	952	316	1357	292	1690	487	667	0
MEGAHIT	Tapinolepis_sp_MG01_SRR2184190	5	14	1531	682	416	1120	880	985	124	1354	289	0	553	670	166
MEGAHIT	Tapinolepis_sp_ZA01_SRR2184191	2	14	1531	679	808	1126	889	994	352	1360	295	1663	556	670	0
MEGAHIT	Tapinoma_sessile_SRR5150628	2	14	1531	694	757	1126	949	973	280	1342	289	1606	517	670	0
MEGAHIT	Tatuidris_tatusia_SRR5150625	3	15	1531	694	841	1123	934	982	313	1306	298	1672	484	673	160
MEGAHIT	Temnothorax_allardycei_SRR5809516	3	15	1534	697	775	1120	934	979	352	1384	277	1663	454	670	169
MEGAHIT	Temnothorax_americanus_SRR5809519	1	13	1534	691	775	1108	931	0	355	1342	226	1654	454	670	0
MEGAHIT	Temnothorax_bernardi_SRR5809518	1	14	1534	691	775	1111	925	985	292	1378	265	1660	415	670	0
MEGAHIT	Temnothorax_cagnianti_SRR5809511	1	14	1534	688	775	1114	926	976	343	1357	292	1324	511	670	0
MEGAHIT	Temnothorax_cf_flavispinus_CASENT0733971_SRR5809544	1	14	1534	691	511	1111	946	976	349	1327	274	1660	439	670	0
MEGAHIT	Temnothorax_cf_fuscatus_CASENT0732587_SRR5809543	4	14	1534	691	775	856	961	985	352	1345	259	1660	475	670	0
MEGAHIT	Temnothorax_cf_rugithorax_CASENT0733198_SRR5809535	2	14	1534	700	694	1111	922	985	295	1345	277	1663	415	670	0
MEGAHIT	Temnothorax_cf_striatulus_CASENT0732610_SRR5809542	1	15	1534	694	775	1138	931	991	349	1333	259	1660	475	667	166
MEGAHIT	Temnothorax_clypeatus_SRR5809510	3	15	1534	691	775	1117	697	985	343	1351	253	1663	529	670	166
MEGAHIT	Temnothorax_cristinae_SRR5809546	1	14	1534	688	775	1111	932	976	295	1331	274	1660	532	667	0
MEGAHIT	Temnothorax_flavicornis_SRR5809545	2	14	1534	691	775	1111	926	991	349	1292	277	1660	445	670	0
MEGAHIT	Temnothorax_gredosi_SRR5809550	2	13	1534	691	775	1111	940	0	295	1324	286	1660	433	670	0
MEGAHIT	Temnothorax_gundlachi_SRR5809549	10	12	1534	691	781	200	113	988	349	299	0	1417	0	670	0
MEGAHIT	Temnothorax_kubira_SRR5809548	3	14	1534	691	775	1111	928	976	349	1105	292	1660	478	670	0
MEGAHIT	Temnothorax_longispinosus_SRR5809547	3	14	1534	691	775	1111	925	985	352	1342	184	799	487	670	0
MEGAHIT	Temnothorax_muellerianus_SRR5809524	1	15	1534	688	778	872	931	898	295	1295	292	1660	529	670	169
MEGAHIT	Temnothorax_nevadensis_SRR5150639	1	14	1304	694	775	1111	926	985	343	1289	277	1660	445	670	0
MEGAHIT	Temnothorax_nevadensis_SRR5809525	1	14	1534	694	511	1111	925	985	349	1288	226	1660	472	670	0
MEGAHIT	Temnothorax_nitens_SRR5809522	1	15	1534	691	775	1111	940	985	343	1366	274	1453	448	670	166
MEGAHIT	Temnothorax_nr_peninsularis_CASENT0733967_SRR5809526	7	14	1534	700	166	148	961	817	349	1298	259	1666	487	670	0
MEGAHIT	Temnothorax_nylanderi_SRR5809523	2	14	1534	691	775	1111	926	985	295	1292	292	1633	541	670	0
MEGAHIT	Temnothorax_obturator_SRR5809528	2	14	1534	694	775	1111	958	917	295	673	292	1663	412	667	0
MEGAHIT	Temnothorax_oxianus_SRR5809529	2	14	1534	691	781	1117	925	982	295	1366	286	1075	649	670	0
MEGAHIT	Temnothorax_pergandei_SRR5809527	2	14	1534	670	778	1108	911	913	346	151	262	1654	478	670	0
MEGAHIT	Temnothorax_purpuratus_SRR5809520	5	14	1534	338	775	704	952	976	349	1288	286	1663	454	670	0
MEGAHIT	Temnothorax_recedens_SRR5809521	3	14	1534	691	511	1111	928	988	349	1333	286	1660	625	670	0
MEGAHIT	Temnothorax_rugatulus_SRR5809536	1	14	1534	691	775	1111	949	973	349	1288	286	1390	418	670	0
MEGAHIT	Temnothorax_salvini_SRR5809538	4	14	1534	691	775	1111	934	976	349	262	259	1660	490	670	0
MEGAHIT	Temnothorax_semenovi_SRR5809537	1	14	1534	685	775	1114	934	970	349	1294	265	1654	541	670	0
MEGAHIT	Temnothorax_semiruber_SRR5809540	5	14	1534	676	775	203	926	976	352	1354	292	1654	481	667	0
MEGAHIT	Temnothorax_spinosior_SRR5809539	1	14	1534	691	511	901	991	979	292	1292	292	1663	415	670	0
MEGAHIT	Temnothorax_sp_mmp07_SRR5809552	2	14	1534	691	775	1111	721	982	343	1345	277	1660	454	670	0
MEGAHIT	Temnothorax_sp_mmp11_SRR5809551	2	14	1534	691	781	1120	253	908	292	1330	274	1660	436	670	0
MEGAHIT	Temnothorax_subditivus_SRR5809541	3	14	1534	691	775	1108	967	880	352	1366	259	1660	517	670	0
MEGAHIT	Temnothorax_tricarinatus_SRR5809534	3	15	1534	688	778	1111	929	985	355	1325	274	1132	445	670	175
MEGAHIT	Temnothorax_turcicus_SRR5809533	1	14	1534	691	775	1120	931	988	352	1357	286	1432	433	670	0
MEGAHIT	Temnothorax_unifasciatus_SRR5809530	1	14	1534	691	641	1120	940	976	352	1357	277	1663	433	670	0
MEGAHIT	Temnothorax_whitfordi_SRR5809531	5	15	575	158	775	1117	919	985	343	1289	226	508	481	670	169
MEGAHIT	Teratomyrmex_greavesi_SRR2184194	7	14	1531	688	505	1123	955	1009	352	1342	286	1666	553	670	0
MEGAHIT	Tetheamyrma_sp_CASENT0633220_SRR5150684	8	14	1534	724	784	1117	979	982	301	1141	289	799	451	667	0
MEGAHIT	Tetraponera_aethiops_SRR5150667	8	13	1534	664	256	1093	931	916	155	1327	284	170	643	250	0
MEGAHIT	Tetraponera_allaborans_SRR5150686	2	13	1537	661	781	1117	883	835	295	1324	289	1651	442	670	0
MEGAHIT	Tetraponera_nodosa_SRR5150666	1	14	1534	667	784	1117	880	245	301	1315	254	1672	460	670	0
MEGAHIT	Tetraponera_rufonigra_SRR2184195	5	13	1534	58	781	1114	877	839	331	1321	256	191	460	670	0
MEGAHIT	Trachymyrmex_arizonensis_SRR5437942	6	15	1531	697	115	163	952	946	301	1279	289	1657	547	103	187
MEGAHIT	Trachymyrmex_bugnioni_SRR5437941	1	15	1531	685	844	1138	934	955	304	1270	286	1660	607	670	172
MEGAHIT	Trachymyrmex_cornetzi_SRR5437940	7	14	1531	691	823	1123	955	982	304	1288	292	1663	595	664	181
MEGAHIT	Trachymyrmex_diversus_SRR5437939	1	15	1531	685	796	1126	955	943	304	1270	292	1666	568	667	169
MEGAHIT	Trachymyrmex_intermedius_SRR5437938	2	15	1555	685	790	1120	955	896	304	1276	283	1657	535	682	187
MEGAHIT	Trachymyrmex_opulentus_SRR5044846	1	15	1531	679	787	1117	958	892	304	1288	292	1684	571	670	163
MEGAHIT	Trachymyrmex_papulatus_SRR5044826	1	15	1531	685	790	1114	955	937	301	1285	286	1411	574	670	169
MEGAHIT	Trachymyrmex_relictus_SRR5044822	1	14	1531	718	790	1126	955	859	304	1288	289	1382	556	664	0
MEGAHIT	Trachymyrmex_septentrionalis_SRR5437937	5	15	1537	688	790	1108	223	991	304	1294	283	1657	547	667	169
MEGAHIT	Trachymyrmex_smithi_SRR5437936	4	14	1537	670	790	1126	262	1000	304	1294	274	1657	547	664	0
MEGAHIT	Trachymyrmex_zeteki_SRR5044841	5	13	1531	679	511	1126	940	973	301	1282	277	1081	562	667	0
MEGAHIT	Tranopelta_gilva_SRR5437935	8	14	1531	691	142	1114	206	0	343	832	172	1520	451	670	157
MEGAHIT	Tranopelta_subterranea_SRR5437934	1	15	1531	436	784	1117	917	982	325	1267	289	1621	544	670	160
MEGAHIT	Veromessor_andrei_SRR5437933	3	15	1531	694	784	1123	955	920	349	1327	289	1630	475	667	172
MEGAHIT	Veromessor_lobognathus_SRR5150619	1	14	1531	694	784	1126	937	893	346	1330	289	1639	487	667	0
MEGAHIT	Vombisidris_bilongrudi_SRR5809532	1	14	1534	682	787	1114	937	967	301	1354	289	1672	475	676	0
MEGAHIT	Wasmannia_auropunctata_SRR5437932	4	15	1531	682	497	1120	955	979	334	1330	289	1630	541	670	166
MEGAHIT	Zatania_albimaculata_SRR2184196	4	15	1531	682	790	1123	961	905	352	1348	277	1628	547	670	163
missing		0	2	11	7	12	17	17	82	37	16	63	14	46	14	234
%missing				2.19561	1.39721	2.39521	3.39321	3.39321	16.3673	7.38523	3.19361	12.5749	2.79441	9.18164	2.79441	46.7066
Mean		3.89621	13.6088	1423.62	628.958	706.214	983.541	818.098	768.719	288.114	1134.26	242.623	1443.88	463.898	603.874	87.495
Median		3	14	1531	685	784	1114	934	931	304	1297	289	1657	526	670	157

### Sheet: IDBA-UD
Prog	Species	Number_of_contigs	Number_of_genes	COX1_size	COX2_size	COX3_size	CYTB_size	ND1_size	ND2_size	ND3_size	ND4_size	ND4L_size	ND5_size	ND6_size	ATP6_size	ATP8_size
IDBA-UD	Acanthognathus_ocellatus_SRR5150624	3	15	1531	682	787	1132	515	973	343	1330	277	1660	481	517	175
IDBA-UD	Acanthognathus_ocellatus_SRR5438033	5	11	1531	403	790	1138	949	0	343	913	0	1162	484	664	0
IDBA-UD	Acanthoponera_minor_SRR2184107	4	14	1531	685	781	1120	934	934	343	1342	289	1657	208	667	0
IDBA-UD	Acanthoponera_minor_SRR5150674	3	12	1531	685	781	1138	934	0	343	1297	0	1657	463	667	0
IDBA-UD	Acromyrmex_balzani_SRR5438032	10	12	769	685	787	205	763	0	304	1045	178	1477	0	259	0
IDBA-UD	Acromyrmex_heyeri_SRR5438031	7	15	1531	685	787	1120	955	988	304	1279	274	1666	547	667	190
IDBA-UD	Acromyrmex_lundi_SRR5438030	1	15	1531	685	787	811	952	985	304	1288	289	1663	550	667	175
IDBA-UD	Acromyrmex_octospinosus_SRR5438029	6	15	1531	685	787	1126	952	982	304	1270	283	1666	550	667	178
IDBA-UD	Acromyrmex_striatus_SRR5438028	3	14	1531	694	793	1144	958	0	301	1297	274	1669	493	682	166
IDBA-UD	Acromyrmex_versicolor_SRR5438027	6	15	1531	691	787	652	952	991	352	1270	274	1669	571	667	163
IDBA-UD	Acropyga_acutiventris_SRR2184108	10	13	1373	490	781	766	883	911	0	1303	295	499	538	667	0
IDBA-UD	Acropyga_acutiventris_SRR3154103	8	14	251	682	241	1153	889	910	256	626	295	1447	538	667	0
IDBA-UD	Acropyga_acutiventris_SRR3154104	4	14	1531	682	781	1159	883	911	346	1360	295	1663	538	667	0
IDBA-UD	Acropyga_acutiventris_SRR3154151	9	8	0	0	0	1159	883	0	0	175	0	1144	538	73	0
IDBA-UD	Acropyga_acutiventris_SRR3154184	8	5	283	241	599	0	0	0	0	0	0	724	0	221	0
IDBA-UD	Acropyga_acutiventris_SRR3154216	8	12	208	682	781	1159	193	0	346	271	295	1450	538	667	0
IDBA-UD	Acropyga_acutiventris_SRR3154217	7	14	1531	682	781	1159	883	910	346	661	295	1504	538	628	0
IDBA-UD	Acropyga_ambigua_SRR3154220	9	9	1195	682	662	352	332	0	0	580	0	1045	0	676	0
IDBA-UD	Acropyga_arnoldi_SRR3154231	8	14	1531	256	790	1102	889	892	349	415	295	1243	275	670	0
IDBA-UD	Acropyga_ayanganna_SRR3154232	5	13	1531	685	197	1129	886	0	352	1351	226	1363	553	130	160
IDBA-UD	Acropyga_butteli_SRR3154233	7	14	1531	688	793	1123	886	887	274	1333	295	1648	535	670	0
IDBA-UD	Acropyga_decedens_goeldii_SRR3154105	3	14	1531	670	817	253	877	337	280	1336	295	1660	544	667	0
IDBA-UD	Acropyga_donisthorpei_SRR3154106	6	13	1531	685	781	1111	880	145	283	1351	193	1669	553	386	166
IDBA-UD	Acropyga_donisthorpei_SRR3154113	6	13	1352	685	790	1111	880	0	283	1351	283	203	553	670	166
IDBA-UD	Acropyga_donisthorpei_SRR3154118	7	14	1531	685	790	308	886	895	283	1351	283	1438	553	670	166
IDBA-UD	Acropyga_dubitata_SRR3154119	7	10	1528	685	796	1016	952	0	265	1069	0	400	202	667	0
IDBA-UD	Acropyga_epedana_SRR3154122	3	13	1531	670	781	1126	883	592	271	1198	0	1660	547	667	0
IDBA-UD	Acropyga_epedana_SRR3154125	7	10	1531	670	553	326	695	0	239	926	0	1108	0	442	0
IDBA-UD	Acropyga_fuhrmanni_SRR3154135	3	14	1531	682	796	1120	470	905	349	1342	295	1657	439	667	157
IDBA-UD	Acropyga_fuhrmanni_SRR3154142	2	13	1531	682	796	1120	875	904	349	337	295	1663	439	667	0
IDBA-UD	Acropyga_fuhrmanni_SRR3154147	2	14	1531	682	796	1120	875	905	349	1342	295	1657	439	667	0
IDBA-UD	Acropyga_fuhrmanni_SRR3154152	4	14	1531	143	796	1120	431	652	349	1342	295	1264	439	667	0
IDBA-UD	Acropyga_guianensis_SRR3154153	1	15	1531	685	784	1117	877	896	271	1342	295	1456	544	667	157
IDBA-UD	Acropyga_guianensis_SRR3154162	1	14	1531	685	784	1117	886	895	271	1342	295	1660	544	667	0
IDBA-UD	Acropyga_guianensis_SRR3154165	4	14	1531	685	793	1117	763	298	256	1348	295	1228	544	667	0
IDBA-UD	Acropyga_hirsutula_SRR3154167	7	8	694	0	790	208	460	0	0	0	0	548	0	502	0
IDBA-UD	Acropyga_kinomurai_SRR3154168	5	12	1531	668	793	1135	880	0	349	1336	295	1663	553	670	184
IDBA-UD	Acropyga_lauta_SRR3154169	4	12	1531	685	874	817	163	895	349	946	0	1615	0	670	157
IDBA-UD	Acropyga_lauta_SRR3154170	12	10	271	367	296	290	163	0	205	200	0	169	0	361	89
IDBA-UD	Acropyga_myops_SRR3154171	3	14	1531	679	793	1126	886	940	280	1363	295	1654	439	670	0
IDBA-UD	Acropyga_myops_SRR3154181	2	14	1531	679	793	1126	880	940	280	1363	295	1639	439	670	0
IDBA-UD	Acropyga_pallida_SRR3154186	2	15	1531	682	790	1096	886	896	283	1324	295	1654	556	670	160
IDBA-UD	Acropyga_pallida_SRR3154187	4	13	1531	679	757	1123	955	0	283	1369	295	1549	532	670	0
IDBA-UD	Acropyga_panamensis_SRR3154188	3	15	1531	367	796	1123	958	914	352	1021	289	1657	436	670	160
IDBA-UD	Acropyga_romeo_SRR3154189	7	5	232	0	538	0	0	0	178	0	0	736	0	271	0
IDBA-UD	Acropyga_sauteri_SRR3154194	12	10	1003	616	0	160	251	196	0	536	289	895	0	133	97
IDBA-UD	Acropyga_silvestrii_SRR3154195	4	13	1531	685	790	1135	955	895	259	1291	0	1237	430	667	163
IDBA-UD	Acropyga_silvestrii_SRR3154201	1	15	994	682	796	1120	877	988	352	1351	295	1243	439	670	163
IDBA-UD	Acropyga_smithii_SRR3154207	10	9	652	347	107	256	239	196	0	262	0	913	0	412	0
IDBA-UD	Acropyga_smithii_SRR3154212	5	14	1531	682	790	1123	886	898	349	1333	238	1663	541	667	0
IDBA-UD	Acropyga_sp_CF01_SRR2184119	11	11	250	388	620	937	901	0	0	256	74	322	0	127	0
IDBA-UD	Acropyga_stenotes_SRR3154215	6	7	319	103	553	557	0	0	0	565	0	674	0	334	0
IDBA-UD	Adelomyrmex_dentivagans_SRR5150644	3	14	1531	688	784	1123	904	980	343	1324	316	1555	469	670	0
IDBA-UD	Adelomyrmex_longinoi_SRR5150635	11	10	163	320	535	568	514	0	0	268	0	676	532	631	0
IDBA-UD	Adelomyrmex_marginodus_SRR5150638	2	14	1531	694	784	1120	976	1012	343	1324	277	1660	532	667	0
IDBA-UD	Adelomyrmex_tristani_SRR5438026	7	13	1531	649	784	691	904	1003	295	1057	0	544	343	670	0
IDBA-UD	Agraulomyrmex_sp_TZ01_SRR2184130	10	11	0	259	730	409	373	0	280	506	0	1198	382	251	160
IDBA-UD	Allomerus_octoarticulatus_SRR5438025	6	13	500	679	784	1120	949	0	340	1327	289	1405	473	670	166
IDBA-UD	Aneuretus_simoni_SRR2184141	10	10	434	674	466	503	341	0	352	533	0	460	325	667	0
IDBA-UD	Aneuretus_simoni_SRR5150656	10	9	0	305	460	137	406	0	196	382	0	433	277	262	0
IDBA-UD	Anoplolepis_custodiens_SRR2184153	12	13	157	151	544	154	886	0	227	509	55	700	358	670	0
IDBA-UD	Anoplolepis_gracilipes_SRR2184164	10	13	818	682	461	1135	644	535	355	583	295	716	559	185	163
IDBA-UD	Aphaenogaster_megommata_SRR1303315	4	15	1531	691	787	943	184	973	334	1324	286	1654	337	664	175
IDBA-UD	Aphaenogaster_occidentalis_SRR5150655	1	15	1531	691	787	562	955	976	343	1327	286	1651	487	664	181
IDBA-UD	Aphaenogaster_phalangium_SRR5150647	5	15	1531	691	784	1015	925	958	298	1234	289	1594	511	664	163
IDBA-UD	Aphaenogaster_tennesseensis_SRR1303317	5	14	1531	685	784	791	925	0	343	1222	286	1651	484	664	178
IDBA-UD	Aphaenogaster_texana_SRR1303318	9	12	1348	214	784	1105	460	0	343	769	0	319	175	100	0
IDBA-UD	Aphomomyrmex_afer_SRR2184175	14	13	202	191	773	343	703	932	212	1129	295	1252	0	376	166
IDBA-UD	Apomyrma_sp_CASENT0637364_SRR5150621	11	10	821	677	781	937	925	517	304	355	0	0	0	670	163
IDBA-UD	Apterostigma_auriculatum_SRR5438024	3	14	1537	679	784	1120	701	976	352	1195	289	1660	529	667	0
IDBA-UD	Apterostigma_collare_SRR5438019	1	13	1537	679	784	1120	928	973	322	1327	289	1648	487	670	0
IDBA-UD	Apterostigma_dentigerum_SRR5150648	5	13	784	679	784	1120	928	0	241	1285	118	196	478	662	166
IDBA-UD	Apterostigma_dentigerum_SRR5438018	3	13	1543	679	784	1117	928	910	292	298	289	1594	475	661	0
IDBA-UD	Apterostigma_dorotheae_SRR5438017	3	3	419	0	0	0	271	0	0	742	0	0	0	0	0
IDBA-UD	Apterostigma_jubatum_SRR5438016	1	13	1537	679	784	649	928	890	352	1279	187	1636	0	667	0
IDBA-UD	Apterostigma_megacephala_SRR5438015	2	15	1531	691	784	1120	952	988	352	1330	343	1439	487	661	172
IDBA-UD	Apterostigma_sp_1_MB-2017_SRR5438023	3	14	1537	679	784	1120	919	917	292	1327	289	1648	571	667	0
IDBA-UD	Apterostigma_sp_2_MB-2017_SRR5438022	2	14	1543	691	784	1084	955	892	325	808	289	1645	550	664	0
IDBA-UD	Apterostigma_sp_3_MB-2017_SRR5438021	4	12	883	691	784	487	955	865	304	574	0	1615	0	664	0
IDBA-UD	Apterostigma_sp_4_MB-2017_SRR5438020	1	14	1543	679	784	1120	955	982	301	1285	289	1636	538	667	0
IDBA-UD	Apterostigma_sp_5_MB-2017_SRR5438014	7	12	1369	484	784	1117	677	0	295	217	0	1151	475	667	0
IDBA-UD	Apterostigma_sp_6_MB-2017_SRR5438013	4	12	1537	658	784	1120	931	0	334	1327	118	821	565	667	0
IDBA-UD	Apterostigma_urichii_SRR5438012	1	14	1537	679	784	1117	928	982	298	1285	289	1624	505	667	0
IDBA-UD	Atta_texana_SRR5438011	15	14	1003	685	272	151	952	979	355	212	46	749	565	226	190
IDBA-UD	Bajcaridris_theryi_SRR2184186	5	13	976	685	796	1129	946	0	355	926	0	319	550	673	160
IDBA-UD	Basiceros_manni_SRR5150623	3	15	1531	682	784	1120	931	889	343	1333	289	1582	496	664	160
IDBA-UD	Basiceros_manni_SRR5438010	1	15	1531	682	784	1120	925	890	343	1333	289	1633	502	664	160
IDBA-UD	Blepharidatta_brasiliensis_SRR5438009	7	10	1040	685	0	160	931	0	0	799	0	1652	163	262	0
IDBA-UD	Blepharidatta_conops_SRR5438008	2	14	1531	673	781	1114	937	883	301	1339	289	1630	511	664	0
IDBA-UD	Brachymyrmex_depilis_SRR2184109	2	15	1531	670	781	1102	931	776	352	1213	292	1657	487	670	163
IDBA-UD	Brachymyrmex_sp_BR01_SRR2184197	9	9	472	593	482	658	805	0	0	400	0	368	0	139	0
IDBA-UD	Calomyrmex_albertisi_SRR2184110	3	14	1531	688	790	1120	946	997	334	1285	289	1669	562	670	163
IDBA-UD	Calomyrmex_laevissimus_SRR2184111	6	15	1531	685	793	1117	949	979	334	562	289	704	562	670	163
IDBA-UD	Camponotus_bedoti_SRR2184113	4	15	1208	682	790	1120	958	1000	355	1282	289	601	553	670	157
IDBA-UD	Camponotus_claviscapus_SRR2184114	9	13	610	682	793	323	958	0	355	1288	289	1669	112	286	0
IDBA-UD	Camponotus_conithorax_SRR2184115	6	14	1531	682	793	1123	943	0	280	1282	289	502	472	670	157
IDBA-UD	Camponotus_gibbinotus_SRR2184116	10	8	0	688	202	0	571	0	355	361	0	349	0	503	160
IDBA-UD	Camponotus_gigas_SRR2184117	7	12	970	553	787	571	886	997	0	1288	283	1669	460	620	160
IDBA-UD	Camponotus_hyatti_SRR2184118	6	15	1531	685	790	1117	955	1000	355	1294	289	814	550	292	160
IDBA-UD	Camponotus_maritimus_SRR2184120	6	14	1531	685	793	1117	941	1000	355	1285	289	664	550	667	157
IDBA-UD	Camponotus_saundersi_SRR2184124	2	15	1531	682	784	1126	958	985	277	1282	289	1672	520	670	166
IDBA-UD	Camponotus_sp_BCA01_SRR2184112	5	12	1531	682	0	1126	880	0	0	1282	289	1675	88	673	157
IDBA-UD	Camponotus_sp_MG001_SRR2184121	4	12	961	688	793	1105	697	0	352	1288	289	1672	547	670	166
IDBA-UD	Camponotus_sp_MG089_SRR2184122	12	11	629	583	154	145	127	0	0	353	277	208	0	467	160
IDBA-UD	Camponotus_sp_MG131_SRR2184123	2	15	1531	685	805	1132	949	1009	355	1288	289	1672	544	667	166
IDBA-UD	Camponotus_vitiensis_SRR2184125	11	8	380	362	253	424	251	0	0	230	0	212	0	91	0
IDBA-UD	Cataglyphis_cursor_SRR2184126	5	13	1531	148	0	1123	430	1003	0	1351	289	589	550	670	169
IDBA-UD	Cataulacus_egenus_SRR5150640	6	14	1534	685	292	373	947	829	313	1036	289	839	463	619	0
IDBA-UD	Cephalotes_atratus_SRR5150636	2	14	1531	691	787	976	910	982	316	1327	289	1624	463	667	0
IDBA-UD	Cephalotes_atratus_SRR5438007	4	15	1217	691	787	1111	920	908	316	1327	289	1514	463	667	157
IDBA-UD	Cladomyrma_petalae_SRR2184127	2	15	1531	682	790	1129	961	913	349	1342	295	1651	550	670	163
IDBA-UD	Colobostruma_biconvexa_SRR5438006	6	10	1372	154	784	1024	796	0	0	1108	0	1306	226	670	0
IDBA-UD	Crematogaster_nigropilosa_SRR5150610	3	15	1534	668	826	1105	925	982	340	937	289	1582	484	667	157
IDBA-UD	Cryptopone_butteli_SRR5150614	2	14	1534	679	784	1132	943	982	352	1333	286	1627	505	676	0
IDBA-UD	Cyatta_abscondita_SRR5438005	7	9	1499	325	778	953	1012	0	0	455	0	799	0	619	0
IDBA-UD	Cyphomyrmex_cornutus_SRR5438003	4	13	1531	688	778	1099	961	586	307	1333	274	1582	211	670	0
IDBA-UD	Cyphomyrmex_costatus_SRR5438002	10	12	629	679	98	355	565	0	278	989	289	1045	0	340	172
IDBA-UD	Cyphomyrmex_laevigatus_SRR5438000	3	14	1531	691	790	1150	926	991	304	1333	289	1666	523	670	0
IDBA-UD	Cyphomyrmex_longiscapus_SRR5437999	3	13	1531	685	781	1105	0	943	349	1270	283	1663	556	670	0
IDBA-UD	Cyphomyrmex_morschi_SRR5437998	2	15	745	682	787	1109	970	961	301	1282	286	1660	496	664	169
IDBA-UD	Cyphomyrmex_muelleri_SRR5437996	6	10	1105	685	776	1123	0	886	0	571	283	1133	556	670	0
IDBA-UD	Cyphomyrmex_muelleri_SRR5437997	5	11	1531	685	511	1030	943	0	349	0	0	1597	0	109	157
IDBA-UD	Cyphomyrmex_rimosus_SRR5150622	3	14	1531	694	790	1102	961	994	307	1327	268	1576	535	670	0
IDBA-UD	Cyphomyrmex_rimosus_SRR5437995	5	14	1531	691	778	1099	922	0	307	1336	292	1663	589	529	175
IDBA-UD	Cyphomyrmex_sp_1_MB-2017_SRR5437994	0		0	0	0	0	0	0	0	0	0	0	0	0	0
IDBA-UD	Cyphomyrmex_sp_2_MB-2017_SRR5437993	2	14	1531	691	793	1123	938	955	304	1279	292	1654	571	670	0
IDBA-UD	Cyphomyrmex_sp_3_MB-2017_SRR5437992	2	15	1531	682	799	1108	952	994	304	1286	292	1660	517	667	172
IDBA-UD	Cyphomyrmex_transversus_SRR5437991	2	15	1531	691	781	1090	973	590	304	1285	283	1663	586	667	172
IDBA-UD	Cyphomyrmex_wheeleri_SRR5437990	1	14	1531	679	796	1126	958	866	343	1270	280	1690	553	670	169
IDBA-UD	Daceton_armigerum_SRR5437989	1	15	1531	677	784	1099	946	878	295	1327	289	1660	520	670	157
IDBA-UD	Diacamma_rugosum_SRR5150668	3	14	1534	691	778	136	943	889	343	1315	283	1585	586	673	0
IDBA-UD	Dinoponera_longipes_SRR5150653	8	14	1253	691	781	625	925	0	316	1333	247	305	457	670	160
IDBA-UD	Discothyrea_horni_SRR5150637	2	14	1549	700	802	1120	940	793	289	1318	250	238	463	670	0
IDBA-UD	Dolichoderus_lamellosus_SRR5150641	2	13	1534	682	787	1141	931	0	352	1276	292	1615	490	670	0
IDBA-UD	Dolichoderus_pustulatus_SRR2184128	3	14	1534	691	781	1105	925	883	334	1342	286	364	532	670	0
IDBA-UD	Echinopla_australis_SRR2184129	4	15	1531	688	790	1117	949	997	334	1285	289	1022	556	670	163
IDBA-UD	Echinopla_striata_SRR2184131	4	15	1531	682	790	1120	175	994	355	1285	289	1666	559	670	160
IDBA-UD	Eciton_burchellii_SRR5150670	5	13	1531	679	790	268	925	0	343	1348	274	1553	433	667	0
IDBA-UD	Ectatomma_gibbum_SRR5150615	3	13	1531	688	787	1132	955	0	343	1348	265	1660	490	670	130
IDBA-UD	Epopostruma_sp_MB-2017_SRR5437988	10	10	652	620	538	694	517	0	280	578	0	760	0	670	0
IDBA-UD	Euprenolepis_procera_SRR2184132	5	14	1531	682	505	712	952	917	349	1351	292	1669	544	670	160
IDBA-UD	Eurhopalothrix_gravis_SRR5150650	1	14	1576	730	784	1126	946	908	343	1270	277	1633	448	664	0
IDBA-UD	Eurhopalothrix_gravis_SRR5437987	7	9	1061	280	521	512	946	0	0	835	0	1162	0	334	0
IDBA-UD	Forelophilus_philippinensis_SRR2184133	2	15	1531	682	790	1126	958	1000	343	1285	289	1666	544	670	157
IDBA-UD	Formica_moki_SRR2184134	9	11	0	577	0	643	634	0	0	481	295	1675	553	670	172
IDBA-UD	Formica_neogagates_SRR2184135	3	15	1531	682	790	1126	940	1024	352	1342	289	1669	553	670	166
IDBA-UD	Formica_podzolica_SRR5150627	5	15	1448	682	796	1126	958	1021	352	1345	295	1445	553	670	169
IDBA-UD	Formicinae_sp_Genus_01_ZA02_SRR2184192	11	11	235	679	157	1126	586	0	0	464	52	0	439	112	175
IDBA-UD	Formicinae_sp_Genus_01_ZA03_SRR2184193	2	15	1531	685	799	1115	676	920	343	1342	283	1660	553	670	172
IDBA-UD	Formicoxenus_diversipilosus_SRR5809513	4	15	1534	691	784	1120	238	967	292	1327	289	670	140	682	163
IDBA-UD	Fulakora_orizabana_SRR5150608	5	15	1531	685	98	1129	934	961	280	1273	295	1628	484	670	160
IDBA-UD	Gauromyrmex_bengakalisi_SRR5150654	1	14	1534	688	784	1120	923	976	313	1325	289	1663	460	670	0
IDBA-UD	Gauromyrmex_sp_my01_SRR5809512	1	13	1534	688	784	1126	922	0	313	1327	289	1663	472	670	0
IDBA-UD	Gesomyrmex_sp_KH01_SRR2184136	5	15	1531	685	793	1117	943	988	316	1294	289	1588	461	670	166
IDBA-UD	Gesomyrmex_sp_TH01_SRR2184137	5	14	1531	685	766	1079	190	0	316	1345	289	982	553	667	166
IDBA-UD	Gigantiops_destructor_SRR2184138	10	8	0	314	727	526	541	0	0	520	0	0	0	344	166
IDBA-UD	Gnamptogenys_minuta_SRR5150609	3	14	1531	685	787	1123	958	908	280	1297	289	1666	172	290	0
IDBA-UD	Gnamptogenys_simulans_SRR5150607	8	13	1021	232	784	898	955	0	283	1348	289	758	73	667	0
IDBA-UD	Goniomma_blanci_SRR5150652	3	15	1534	700	784	1124	928	893	292	1033	289	1666	457	410	172
IDBA-UD	Goniomma_blanci_SRR5437986	2	15	1534	700	784	1123	928	893	298	457	289	1666	457	667	172
IDBA-UD	Harpagoxenus_sublaevis_SRR5809515	1	14	1534	691	790	1120	982	964	352	1336	289	1633	526	667	0
IDBA-UD	Hylomyrma_blandiens_SRR5420049	4	12	1531	685	784	860	949	878	292	1189	0	1672	0	664	0
IDBA-UD	Hylomyrma_dentiloba_SRR5150660	1	14	1531	685	784	1108	925	880	292	1306	328	1624	541	709	0
IDBA-UD	Hylomyrma_immanis_SRR5420048	4	14	1540	682	784	1114	829	973	292	1345	238	1585	529	706	0
IDBA-UD	Hylomyrma_reginae_SRR5420044	6	13	1534	685	784	1114	925	961	292	1165	0	1531	541	700	0
IDBA-UD	Hylomyrma_sp_1_MGB-2017_SRR5420046	3	14	1531	551	784	1096	955	878	349	1297	334	1636	481	664	166
IDBA-UD	Hylomyrma_sp_1_MGB-2017_SRR5420047	2	14	1531	697	772	1114	955	877	349	1342	334	1639	445	724	0
IDBA-UD	Hylomyrma_sp_2_MGB-2017_SRR5420045	3	12	1531	682	784	1096	937	0	292	1303	328	1591	541	709	0
IDBA-UD	Hylomyrma_versuta_SRR5420041	2	14	1531	682	784	1094	937	979	361	1300	322	1579	541	664	0
IDBA-UD	Hylomyrma_versuta_SRR5420042	5	14	1531	679	160	781	925	854	361	667	322	1579	541	668	0
IDBA-UD	Hylomyrma_versuta_SRR5420043	3	13	1531	682	784	1087	955	0	361	1207	322	1579	460	668	0
IDBA-UD	Hypoponera_nitidula_SRR5150651	2	15	1531	685	784	1108	931	866	343	475	325	1567	472	667	160
IDBA-UD	Iberoformica_subrufa_SRR2184139	7	13	1531	682	133	703	961	1006	0	263	289	0	553	670	169
IDBA-UD	Kalathomyrmex_emeryi_SRR5437985	1	15	1531	691	820	1114	934	973	334	763	343	1666	529	664	160
IDBA-UD	Lachnomyrmex_scrobiculatus_SRR5437984	9	8	385	547	407	404	0	0	211	236	0	388	0	415	0
IDBA-UD	Lasiophanes_atriventris_SRR2184140	4	12	1531	685	796	1123	949	0	0	1348	283	1666	553	670	0
IDBA-UD	Lasius_californicus_SRR2184142	5	14	1531	670	790	584	889	1009	352	1339	289	778	0	670	163
IDBA-UD	Lasius_niger_SRR2184143	3	15	1531	670	790	1129	889	1003	280	1348	289	1663	547	670	169
IDBA-UD	Lasius_sitiens_SRR5150629	5	15	1531	670	359	1144	883	394	352	1345	289	1663	547	670	169
IDBA-UD	Lenomyrmex_foveolatus_SRR5437983	2	14	1531	691	784	1111	952	979	352	1276	277	1612	532	232	0
IDBA-UD	Lepisiota_canescens_SRR2184145	1	15	1531	673	793	1120	880	908	280	1345	295	1660	550	670	160
IDBA-UD	Lepisiota_sp_AFRC_LIM_03_SRR2184144	5	14	1531	673	811	1120	886	1003	349	907	289	1660	550	670	169
IDBA-UD	Leptomyrmex_erythrocephalus_SRR5150649	4	11	1534	709	802	0	892	985	295	1210	0	1690	0	670	0
IDBA-UD	Leptothorax_calderoni_SRR5809514	3	14	979	691	784	1120	859	0	61	1270	289	1660	484	670	166
IDBA-UD	Leptothorax_gredleri_SRR5809517	1	15	1078	691	784	1120	919	967	292	1330	289	1660	484	670	157
IDBA-UD	Leptothorax_muscorum_SRR5150658	1	15	1534	691	784	1120	799	967	292	1270	289	1660	484	670	166
IDBA-UD	Manica_bradleyi_SRR2184146	7	15	823	685	784	1114	952	973	343	1109	286	1654	538	667	157
IDBA-UD	Manica_hunteri_SRR5150677	2	15	1531	685	784	1117	952	973	334	1327	289	1654	532	667	157
IDBA-UD	Manica_invidia_SRR5437982	1	14	1531	685	784	1114	952	973	343	1324	286	1654	538	667	157
IDBA-UD	Mayaponera_constricta_SRR5150679	2	15	1531	686	784	1111	925	839	346	1315	289	1534	235	670	163
IDBA-UD	Melophorus_sp_AU01_SRR2184147	3	13	1534	682	799	1129	889	994	280	1345	292	1657	553	670	0
IDBA-UD	Messor_barbarus_SRR5437981	11	11	157	287	619	649	703	574	343	964	133	748	0	110	0
IDBA-UD	Messor_piceus_SRR1303329	7	15	1441	697	169	1012	925	979	343	452	289	1543	451	664	175
IDBA-UD	Microdaceton_sp_MB-2017_SRR5437980	8	8	512	616	200	580	400	0	0	1120	0	1630	0	662	0
IDBA-UD	Monomorium_pharaonis_SRR5150643	1	15	1531	691	784	1117	949	973	295	1336	289	1663	529	670	166
IDBA-UD	Mycetagroicus_inflatus_SRR5437979	6	13	1531	359	718	1126	953	979	182	169	109	221	553	0	0
IDBA-UD	Mycetagroicus_triangularis_SRR5437978	6	6	0	335	526	853	355	0	0	0	0	548	0	0	0
IDBA-UD	Mycetarotes_acutus_SRR5437977	2	13	1531	679	790	1120	934	970	295	1304	0	1654	157	667	0
IDBA-UD	Mycetarotes_parallelus_SRR5437976	6	5	404	0	287	371	0	0	257	0	0	0	0	370	0
IDBA-UD	Mycetophylax_asper_SRR5438869	3	13	1531	688	467	1120	949	988	0	292	286	979	550	667	0
IDBA-UD	Mycetophylax_auritus_SRR5438004	2	15	1531	697	790	1123	958	943	304	617	289	1249	556	670	169
IDBA-UD	Mycetophylax_bruchi_SRR5437957	2	2	271	0	0	0	0	0	0	199	0	0	0	0	0
IDBA-UD	Mycetophylax_clorindae_SRR5437973	5	15	1540	688	301	712	958	946	284	638	292	1660	562	664	166
IDBA-UD	Mycetophylax_conformis_SRR5437975	9	10	1531	569	0	1097	826	373	0	1294	280	1483	505	0	0
IDBA-UD	Mycetophylax_faunulus_SRR5438001	2	14	1531	694	784	323	931	0	298	1297	286	1663	553	673	187
IDBA-UD	Mycetophylax_simplex_SRR5437974	11	9	254	442	142	524	511	248	304	266	0	217	0	0	0
IDBA-UD	Mycetosoritis_explicata_SRR5044893	7	11	970	335	802	1117	955	0	304	1048	61	0	547	667	214
IDBA-UD	Mycetosoritis_hartmanni_SRR5437972	4	12	1531	688	790	1123	955	0	301	1240	0	1085	499	670	0
IDBA-UD	Mycocepurus_goeldii_SRR5437971	5	14	1531	688	790	1114	931	976	337	1300	289	304	490	664	157
IDBA-UD	Mycocepurus_smithii_SRR5437970	3	15	1531	691	790	1123	955	979	352	1300	289	1633	475	97	160
IDBA-UD	Myrcidris_epicharis_SRR5150683	4	13	353	661	790	1123	877	254	346	1135	0	1663	388	670	0
IDBA-UD	Myrmecia_fulvipes_SRR5150631	5	13	1540	682	775	1129	952	881	295	976	0	1483	0	673	163
IDBA-UD	Myrmecia_pyriformis_Smith,_1858_SRR2184149	11	10	0	605	100	643	583	985	295	662	0	0	0	670	0
IDBA-UD	Myrmecia_varians_SRR5150675	3	15	1546	697	760	1141	925	856	292	1276	289	1600	484	673	163
IDBA-UD	Myrmecocystus_flaviceps_SRR2184150	5	14	1090	682	781	299	688	0	352	1345	289	1663	553	170	166
IDBA-UD	Myrmecorhynchus_emeryi_SRR2184151	3	13	1531	667	787	1126	949	0	349	796	0	1468	181	670	172
IDBA-UD	Myrmelachista_flavocotea_SRR2184152	9	11	1489	688	556	214	599	241	0	590	0	610	0	91	163
IDBA-UD	Myrmelachista_joycei_SRR5150681	3	12	1531	685	790	1129	883	0	355	1204	289	1666	550	670	163
IDBA-UD	Myrmica_fracticornis_SRR5437969	10	15	1099	338	271	1114	595	187	184	1324	289	1273	538	667	154
IDBA-UD	Myrmica_incompleta_SRR5150634	1	15	1531	694	784	1114	952	979	292	1324	289	1660	538	667	157
IDBA-UD	Myrmicocrypta_buenzlii_SRR5437968	2	13	1271	685	787	1102	938	0	328	1279	289	1621	523	670	0
IDBA-UD	Myrmicocrypta_camargoi_SRR5437967	2	14	1531	682	790	1072	958	913	346	1285	289	1636	196	670	0
IDBA-UD	Myrmicocrypta_cf_ednaella_MB-2017_SRR5437966	5	10	1531	691	793	1114	952	0	292	676	0	0	148	670	0
IDBA-UD	Myrmicocrypta_elisabethae_SRR5437965	6	14	1534	685	787	1105	917	979	352	254	286	1576	526	670	0
IDBA-UD	Myrmicocrypta_occipitalis_SRR5437962	3	14	1531	679	787	1108	554	913	292	1285	289	1633	101	670	0
IDBA-UD	Myrmicocrypta_sp_CASENT0636066_SRR5150659	4	12	1531	679	787	1114	955	0	346	874	0	1627	532	676	0
IDBA-UD	Myrmicocrypta_spinosa_SRR5437961	4	13	1531	682	787	1108	920	0	295	1327	289	1675	514	670	0
IDBA-UD	Myrmicocrypta_sp_JSC001_SRR5437964	1	12	1531	685	790	1108	973	0	292	1327	289	1675	514	670	0
IDBA-UD	Myrmicocrypta_sp_JSC048_SRR5437963	3	13	991	694	787	1111	961	0	295	1285	244	1675	493	670	0
IDBA-UD	Myrmoteras_iriodum_SRR2184154	7	14	1531	688	781	1126	964	178	340	1256	292	1624	520	670	0
IDBA-UD	Neoponera_unidentata_SRR5150689	3	14	1531	685	784	1114	953	958	313	1304	0	1672	151	670	163
IDBA-UD	Nesomyrmex_pleuriticus_SRR5150688	3	15	1534	682	787	1084	799	961	295	1276	292	1678	478	670	166
IDBA-UD	Nothomyrmecia_macrops_SRR2184155	5	6	1058	623	787	0	0	0	0	1345	0	1663	0	670	0
IDBA-UD	Nothomyrmecia_macrops_SRR5150672	5	8	1531	694	787	0	0	0	325	0	0	1663	0	670	0
IDBA-UD	Notoncus_capitatus_SRR2184156	6	13	1531	682	790	1105	949	1003	274	1357	0	1514	0	619	172
IDBA-UD	Notostigma_carazzii_SRR2184157	5	13	920	151	784	469	185	0	274	1333	283	1657	0	482	178
IDBA-UD	Novomessor_albisetosa_SRR1303312	6	11	1120	691	668	718	191	0	0	1177	0	1354	0	667	163
IDBA-UD	Nylanderia_dodo_SRR2184158	3	14	1531	682	781	634	889	929	280	1342	133	1666	0	670	166
IDBA-UD	Nylanderia_hystrix_SRR2184159	2	14	1531	670	790	1123	943	1024	280	1345	289	1663	547	670	166
IDBA-UD	Nylanderia_sp_MG01_SRR2184160	6	13	1531	670	781	1120	889	985	280	166	0	1570	328	304	163
IDBA-UD	Ochetomyrmex_sp_MB-2017_SRR5437960	6	12	1531	691	784	1111	739	400	352	1210	0	1600	487	658	0
IDBA-UD	Octostruma_amrishi_SRR5150687	4	14	1531	694	784	1126	952	979	322	1210	283	1531	538	670	0
IDBA-UD	Octostruma_sp_MB-2017_SRR5437959	10	9	580	493	182	710	293	0	0	230	0	581	97	290	0
IDBA-UD	Odontomachus_meinerti_SRR5150673	5	13	1531	685	784	1087	952	0	328	1261	301	1648	649	670	0
IDBA-UD	Oecophylla_longinoda_SRR2184161	3	14	1534	431	790	1123	943	1009	352	1342	283	1663	550	670	160
IDBA-UD	Oecophylla_smaragdina_SRR2184162	5	15	1534	658	781	1129	535	808	343	544	283	1663	427	670	160
IDBA-UD	Opisthopsis_respiciens_SRR2184165	11	12	916	287	505	719	602	0	280	1097	283	926	340	580	160
IDBA-UD	Opisthopsis_sp_PG01_SRR2184163	6	12	1531	682	0	1129	328	787	0	1085	283	1675	526	581	160
IDBA-UD	Orectognathus_versicolor_SRR5437958	5	13	1342	667	784	1132	925	0	328	916	289	1657	469	667	157
IDBA-UD	Pachycondyla_harpax_SRR5150613	1	14	1531	682	784	1117	943	841	328	1327	287	1648	472	670	160
IDBA-UD	Paraparatrechina_glabra_SRR2184166	8	13	1457	682	155	1123	466	776	334	1345	277	1672	253	670	0
IDBA-UD	Paraparatrechina_oceanica_SRR2184167	2	13	1531	682	781	1123	964	0	280	1345	289	1678	547	670	166
IDBA-UD	Paraponera_clavata_SRR5150611	7	14	1513	691	178	550	973	766	289	1330	283	1205	457	664	0
IDBA-UD	Paratrechina_antsingy_SRR2184168	5	15	1454	646	778	908	955	719	286	1348	292	1669	547	586	109
IDBA-UD	Paratrechina_longicornis_SRR2184169	2	15	1531	667	781	1126	889	1021	328	1351	289	1660	547	670	166
IDBA-UD	Paratrechina_zanjensis_SRR2184170	7	8	557	338	505	298	391	0	319	0	0	379	0	527	0
IDBA-UD	Parvaponera_darwinii_SRR5150663	1	15	1534	682	784	1108	916	905	349	1321	292	1636	526	667	157
IDBA-UD	Patagonomyrmex_angustus_SRR5150661	4	15	1531	691	784	847	931	886	343	1330	331	1663	436	664	163
IDBA-UD	Perissomyrmex_snyderi_SRR5150662	3	14	1534	685	310	1108	934	967	292	1390	277	1657	553	133	0
IDBA-UD	Petalomyrmex_phylax_SRR2184171	7	14	1531	679	790	1117	878	0	220	1336	283	1012	178	566	178
IDBA-UD	Phalacromyrmex_fugax_SRR5437956	2	3	326	0	106	0	0	0	0	0	0	0	0	95	0
IDBA-UD	Phasmomyrmex_sp_ZA01_SRR2184172	12	11	400	286	97	160	191	388	355	622	0	1184	0	662	163
IDBA-UD	Pheidole_antipodum_SRR5437955	4	14	1531	691	784	1096	964	0	355	1282	289	1624	499	670	166
IDBA-UD	Pheidole_clydei_SRR5437954	1	15	1531	676	784	1096	946	970	352	1282	289	1615	505	670	166
IDBA-UD	Pheidole_dispar_SRR5437953	5	13	1531	401	268	692	925	970	0	1282	289	1397	499	670	0
IDBA-UD	Pheidole_fimbriata_SRR5150612	5	13	1531	682	784	1108	967	973	349	1276	289	1615	472	670	160
IDBA-UD	Pheidole_hyatti_SRR5437952	2	15	1531	691	787	1087	925	970	352	1270	289	1633	499	670	163
IDBA-UD	Philidris_sp_CASENT0634985_SRR5150633	2	15	1534	685	787	1126	952	982	295	1345	229	1448	484	586	163
IDBA-UD	Pilotrochus_besmerus_SRR5437951	8	10	278	691	589	973	628	0	0	0	0	599	220	553	163
IDBA-UD	Plagiolepis_alluaudi_SRR2184173	2	15	1531	673	796	1123	886	1000	349	1357	292	1660	550	670	163
IDBA-UD	Plagiolepis_sp_MG05_SRR2184174	9	11	424	335	793	509	0	619	352	545	0	715	0	670	166
IDBA-UD	Platythyrea_punctata_SRR5150630	1	14	1531	679	778	1129	931	859	301	1255	271	1663	505	667	0
IDBA-UD	Pogonomyrmex_occidentalis_SRR1303365	5	9	1531	691	574	766	937	0	358	0	0	1462	0	709	0
IDBA-UD	Pogonomyrmex_occidentalis_SRR5150616	5	12	1531	691	784	1147	937	0	358	1336	343	1621	0	709	0
IDBA-UD	Polyergus_breviceps_SRR2184176	4	14	1531	694	796	1135	961	0	346	175	289	1669	553	667	160
IDBA-UD	Polyrhachis_decumbens_SRR2184177	2	14	1531	682	793	1117	958	976	355	1279	286	1663	529	667	163
IDBA-UD	Polyrhachis_sp_Hagio01_SRR2184178	6	15	1531	682	257	532	961	622	355	1078	286	1660	532	667	163
IDBA-UD	Ponera_coarctata_SRR5150618	6	10	1274	676	472	706	115	0	343	971	0	1102	0	670	160
IDBA-UD	Prenolepis_emmae_SRR2184179	1	15	1531	682	790	1126	961	1018	280	1345	289	1672	547	670	166
IDBA-UD	Prenolepis_imparis_SRR2184180	1	14	1531	676	826	1120	889	1000	352	1345	289	1672	547	673	0
IDBA-UD	Prionopelta_amabilis_SRR5150676	3	14	1531	679	790	1120	928	925	352	1333	289	1681	487	667	0
IDBA-UD	Pristomyrmex_bicolor_SRR5150669	4	13	1534	682	784	1114	958	0	334	1300	289	1627	475	667	0
IDBA-UD	Proceratium_mancum_SRR5150646	1	14	1531	682	781	1096	940	872	355	1255	277	1618	517	667	0
IDBA-UD	Procryptocerus_scabriusculus_SRR5437950	1	14	1534	688	784	1120	979	985	343	1330	277	1597	481	670	0
IDBA-UD	Proformica_mongolica_SRR2184181	3	15	1531	679	796	1126	946	988	352	1348	289	1657	547	670	160
IDBA-UD	Prolasius_convexus_SRR2184182	2	15	1531	685	826	1123	943	1009	352	1333	286	1666	553	670	175
IDBA-UD	Protalaridris_sp_MB-2017_SRR5437949	1	14	1576	697	784	1120	949	1006	325	1333	289	1618	490	667	0
IDBA-UD	Protanilla_sp_CASENT0634862_SRR5150678	5	11	643	679	781	161	0	0	328	520	0	1663	0	664	163
IDBA-UD	Pseudoatta_sp_MB-2017_SRR5437948	14	13	0	259	157	200	109	199	187	1279	274	220	199	208	0
IDBA-UD	Pseudolasius_australis_SRR2184183	8	11	239	115	464	1063	145	512	0	0	0	205	0	104	163
IDBA-UD	Pseudomyrmex_depressus_SRR5112517	1	14	1534	679	781	1120	940	905	322	1252	307	1663	490	670	0
IDBA-UD	Pseudomyrmex_ferrugineus_SRR5112526	3	14	1534	679	781	1123	919	850	289	1261	259	1666	457	670	0
IDBA-UD	Pseudomyrmex_ferrugineus_SRR5112538	3	14	1534	679	781	1117	940	851	292	1327	253	1666	448	670	0
IDBA-UD	Pseudomyrmex_flavicornis_SRR5112515	1	14	1537	676	778	1117	919	881	289	1138	271	1666	448	670	0
IDBA-UD	Pseudomyrmex_flavicornis_SRR5112525	3	14	1537	676	781	1123	919	880	289	1138	271	1666	448	670	0
IDBA-UD	Pseudomyrmex_gracilis_SRR5150657	9	10	1534	673	778	491	241	880	295	415	0	632	0	277	0
IDBA-UD	Pseudomyrmex_haytianus_SRR5112534	1	1	275	0	0	0	0	0	0	0	0	0	0	0	0
IDBA-UD	Pseudomyrmex_janzeni_SRR5112512	1	14	1534	679	781	1117	919	863	292	1261	253	1666	448	670	0
IDBA-UD	Pseudomyrmex_laevifrons_SRR5112520	2	2	286	0	551	0	0	0	0	0	0	0	0	0	0
IDBA-UD	Pseudomyrmex_mixtecus_SRR5112516	2	1	0	0	0	0	145	0	0	0	0	0	0	0	0
IDBA-UD	Pseudomyrmex_mixtecus_SRR5112539	2	13	1534	679	778	1117	919	0	292	1267	253	1669	448	670	0
IDBA-UD	Pseudomyrmex_nigrocinctus_SRR5112535	3	13	1534	676	268	1120	940	0	289	1267	286	1666	691	670	0
IDBA-UD	Pseudomyrmex_nigrocinctus_SRR5112536	7	9	1534	676	427	1120	940	0	0	0	0	323	436	0	0
IDBA-UD	Pseudomyrmex_particeps_SRR5112527	8	12	1534	682	781	1120	263	970	292	296	286	1666	511	670	0
IDBA-UD	Pseudomyrmex_particeps_SRR5112528	5	11	907	682	781	1120	877	0	292	1267	286	703	511	670	0
IDBA-UD	Pseudomyrmex_peperi_SRR5112511	1	12	1534	673	784	1126	919	0	349	1324	286	1582	463	670	0
IDBA-UD	Pseudomyrmex_peperi_SRR5112523	1	12	1534	673	784	1126	919	0	322	1324	259	1579	463	670	0
IDBA-UD	Pseudomyrmex_perboscii_SRR5112533	1	13	1534	682	781	1105	919	0	340	1243	313	1672	449	679	0
IDBA-UD	Pseudomyrmex_satanicus_SRR5112514	5	13	1534	679	778	1129	916	838	289	1162	259	1669	463	670	0
IDBA-UD	Pseudomyrmex_sp_1_MGB-2016_SRR5112521	5	6	1304	0	781	0	163	0	0	0	0	541	0	670	0
IDBA-UD	Pseudomyrmex_sp_1_MGB-2016_SRR5112522	6	12	1534	679	778	407	940	970	0	775	259	1660	460	670	0
IDBA-UD	Pseudomyrmex_sp_2_MGB-2016_SRR5112519	3	13	1534	679	784	1120	919	889	289	1267	259	1654	463	670	0
IDBA-UD	Pseudomyrmex_sp_3_MGB-2016_SRR5112537	7	9	1522	457	484	676	119	0	289	0	0	991	0	679	0
IDBA-UD	Pseudomyrmex_sp_4_MGB-2016_SRR5112532	5	14	1534	676	124	1114	883	893	322	1144	256	1669	514	679	0
IDBA-UD	Pseudomyrmex_spinicola_SRR5112518	6	8	190	0	0	1108	940	0	0	1327	259	335	463	0	0
IDBA-UD	Pseudomyrmex_spinicola_SRR5112524	6	12	1534	679	781	1129	259	850	340	1327	259	1675	442	667	0
IDBA-UD	Pseudomyrmex_spinicola_SRR5112530	1	14	1534	679	778	1129	940	871	292	1330	271	1672	442	667	0
IDBA-UD	Pseudomyrmex_veneficus_SRR5112513	2	13	1534	679	778	773	919	860	292	1333	253	1669	448	670	0
IDBA-UD	Pseudomyrmex_veneficus_SRR5112529	6	9	1534	679	0	1120	481	860	0	703	253	1135	448	0	0
IDBA-UD	Pseudomyrmex_veneficus_SRR5112531	5	13	827	679	778	1120	919	860	292	1333	253	1312	448	670	0
IDBA-UD	Pseudonotoncus_hirsutus_SRR2184184	6	11	1531	682	793	1120	883	0	0	553	283	0	556	670	166
IDBA-UD	Pseudoponera_stigma_SRR5150680	6	15	1534	682	784	1117	515	818	292	494	283	262	601	670	157
IDBA-UD	Rhopalothrix_isthmica_SRR5150685	3	15	1531	694	790	1123	964	949	280	1273	289	1666	643	667	160
IDBA-UD	Rhopalothrix_isthmica_SRR5437947	5	4	386	0	310	0	329	0	0	0	0	407	0	0	0
IDBA-UD	Rhytidoponera_chalybaea_SRR2184185	1	15	1531	685	787	1111	934	1003	280	1294	289	1660	535	667	157
IDBA-UD	Rogeria_belti_SRR5150626	3	14	1603	691	784	1120	997	886	352	1339	289	1660	541	670	0
IDBA-UD	Rossomyrmex_anatolicus_SRR2184187	4	13	0	685	790	245	949	0	352	1348	289	1657	547	670	163
IDBA-UD	Santschiella_kohli_SRR2184188	5	12	1531	682	784	547	947	0	292	1252	0	1687	299	670	0
IDBA-UD	Sericomyrmex_amabilis_SRR5044823	4	15	1531	670	793	1108	958	931	304	1297	295	1654	604	670	163
IDBA-UD	Sericomyrmex_amabilis_SRR5044825	7	13	841	685	653	1108	943	970	0	1291	295	394	607	359	163
IDBA-UD	Sericomyrmex_amabilis_SRR5044832	4	15	1531	685	793	119	958	970	304	1300	286	1654	616	670	163
IDBA-UD	Sericomyrmex_amabilis_SRR5044839	2	15	1531	670	793	1108	958	970	304	1297	295	1654	601	670	166
IDBA-UD	Sericomyrmex_amabilis_SRR5044843	9	13	1531	556	793	382	710	769	131	883	295	899	160	553	0
IDBA-UD	Sericomyrmex_amabilis_SRR5044848	1	15	1531	664	793	1108	943	970	304	1297	295	1660	607	670	163
IDBA-UD	Sericomyrmex_amabilis_SRR5044852	2	15	1531	679	793	1108	934	970	304	1297	295	1654	604	670	163
IDBA-UD	Sericomyrmex_amabilis_SRR5044854	2	15	1531	685	793	1108	943	970	304	1291	295	1654	607	670	163
IDBA-UD	Sericomyrmex_amabilis_SRR5044855	2	14	1531	685	793	1108	943	970	304	1291	295	1654	607	670	163
IDBA-UD	Sericomyrmex_amabilis_SRR5044858	1	15	1531	670	793	1108	934	970	304	1297	295	1654	604	670	163
IDBA-UD	Sericomyrmex_amabilis_SRR5044859	2	15	1531	670	793	1108	958	970	254	1297	295	1654	604	670	163
IDBA-UD	Sericomyrmex_amabilis_SRR5044882	3	13	1531	679	367	1108	934	970	304	1297	295	1654	604	0	0
IDBA-UD	Sericomyrmex_amabilis_SRR5044883	4	14	1531	685	793	1108	133	970	304	1300	295	1654	556	670	163
IDBA-UD	Sericomyrmex_amabilis_SRR5044886	1	15	1531	685	793	1108	934	970	304	1297	295	1657	550	670	163
IDBA-UD	Sericomyrmex_amabilis_SRR5044888	3	15	1531	685	793	1108	943	970	304	1291	295	1654	607	670	163
IDBA-UD	Sericomyrmex_amabilis_SRR5044891	8	9	799	505	788	479	661	0	0	1054	154	802	0	496	0
IDBA-UD	Sericomyrmex_amabilis_SRR5044898	8	14	1510	685	793	1108	766	742	304	307	0	1129	607	670	163
IDBA-UD	Sericomyrmex_amabilis_SRR5044902	1	15	1531	670	793	1111	958	931	301	1294	298	1654	562	670	169
IDBA-UD	Sericomyrmex_bondari_SRR5044824	1	15	1531	688	793	1111	940	970	304	1297	295	1660	610	670	169
IDBA-UD	Sericomyrmex_bondari_SRR5044845	1	15	1531	688	793	1111	940	970	304	1297	295	1660	610	670	169
IDBA-UD	Sericomyrmex_bondari_SRR5044849	5	13	1531	688	793	1111	518	970	304	1297	295	1657	556	670	169
IDBA-UD	Sericomyrmex_bondari_SRR5044870	2	15	1531	688	793	1111	934	931	304	1297	280	1657	613	670	169
IDBA-UD	Sericomyrmex_bondari_SRR5044879	2	15	1531	688	793	1111	934	931	304	1297	112	1657	613	670	169
IDBA-UD	Sericomyrmex_bondari_SRR5044881	2	15	1531	688	793	1111	934	931	304	1297	280	1657	613	670	169
IDBA-UD	Sericomyrmex_bondari_SRR5044887	3	15	1531	688	793	1111	934	931	304	1297	280	1657	613	670	169
IDBA-UD	Sericomyrmex_bondari_SRR5044895	2	15	1531	673	793	1111	934	790	304	1297	280	1666	610	670	169
IDBA-UD	Sericomyrmex_bondari_SRR5044901	1	15	1531	688	793	1111	940	970	304	1297	295	1657	610	670	169
IDBA-UD	Sericomyrmex_harekulli_SRR1303356	7	7	1369	403	0	1111	0	0	0	631	0	989	604	0	0
IDBA-UD	Sericomyrmex_mayri_SRR5044821	3	15	1531	688	793	1111	940	931	304	1297	280	1660	604	670	169
IDBA-UD	Sericomyrmex_mayri_SRR5044827	5	14	1531	688	793	1111	934	931	304	1297	280	307	0	670	169
IDBA-UD	Sericomyrmex_mayri_SRR5044829	1	15	1531	688	793	1111	934	931	304	1297	280	1657	604	670	169
IDBA-UD	Sericomyrmex_mayri_SRR5044835	9	9	157	518	793	529	586	790	304	1297	0	575	0	0	0
IDBA-UD	Sericomyrmex_mayri_SRR5044836	2	15	1531	688	793	1111	940	931	304	1297	124	1657	610	670	169
IDBA-UD	Sericomyrmex_mayri_SRR5044838	2	15	1531	688	793	1111	940	970	304	1297	91	1657	556	670	169
IDBA-UD	Sericomyrmex_mayri_SRR5044842	2	15	1531	688	361	1111	940	970	304	1297	295	1657	556	670	169
IDBA-UD	Sericomyrmex_mayri_SRR5044844	2	15	1531	688	793	1111	940	931	304	1297	280	1657	604	670	169
IDBA-UD	Sericomyrmex_mayri_SRR5044847	8	11	1531	214	793	1111	889	791	304	895	0	1112	0	670	169
IDBA-UD	Sericomyrmex_mayri_SRR5044850	1	15	1531	688	793	1111	940	925	304	1297	295	1657	610	670	169
IDBA-UD	Sericomyrmex_mayri_SRR5044851	6	14	746	688	793	1111	940	931	304	1297	280	1168	604	670	169
IDBA-UD	Sericomyrmex_mayri_SRR5044856	2	15	1531	688	793	1111	940	931	304	1297	280	1660	604	670	169
IDBA-UD	Sericomyrmex_mayri_SRR5044860	8	13	1531	412	793	1111	934	791	0	682	79	1147	0	670	169
IDBA-UD	Sericomyrmex_mayri_SRR5044865	4	15	1531	688	793	1111	940	931	304	1297	280	1660	604	670	169
IDBA-UD	Sericomyrmex_mayri_SRR5044869	4	15	1531	688	793	1111	940	931	304	1297	280	1660	604	670	169
IDBA-UD	Sericomyrmex_mayri_SRR5044874	2	15	1531	688	793	1111	934	931	304	1297	295	643	556	670	169
IDBA-UD	Sericomyrmex_mayri_SRR5044878	3	14	1531	688	793	1111	934	970	304	1297	295	1657	556	670	169
IDBA-UD	Sericomyrmex_mayri_SRR5044889	3	15	1531	688	793	1111	934	970	304	1297	295	1657	556	670	169
IDBA-UD	Sericomyrmex_mayri_SRR5044892	2	15	1531	688	793	1111	940	931	304	1297	280	1657	604	670	169
IDBA-UD	Sericomyrmex_mayri_SRR5044896	3	15	1531	688	793	1111	166	931	304	1297	295	1657	610	670	169
IDBA-UD	Sericomyrmex_mayri_SRR5044899	2	15	1531	688	793	1111	934	931	304	1297	112	1657	604	670	169
IDBA-UD	Sericomyrmex_mayri_SRR5044903	7	5	547	0	0	577	0	0	0	200	0	712	0	0	0
IDBA-UD	Sericomyrmex_mayri_SRR5044907	6	15	1531	688	793	1111	562	970	304	631	295	1657	556	118	169
IDBA-UD	Sericomyrmex_mayri_SRR5044912	2	15	1531	688	793	1111	940	931	304	1297	280	1657	604	670	169
IDBA-UD	Sericomyrmex_opacus_SRR5044828	3	14	1531	685	793	1108	958	0	304	1285	289	1666	559	670	160
IDBA-UD	Sericomyrmex_opacus_SRR5044840	2	14	1531	685	796	1108	958	0	304	1303	295	1666	622	670	160
IDBA-UD	Sericomyrmex_opacus_SRR5044861	2	15	1531	685	796	1108	958	931	304	1303	289	1669	622	670	160
IDBA-UD	Sericomyrmex_opacus_SRR5044862	4	13	1531	685	793	910	958	0	304	1285	295	1666	559	274	0
IDBA-UD	Sericomyrmex_opacus_SRR5044864	6	11	1531	664	799	1069	0	0	304	775	0	922	0	670	160
IDBA-UD	Sericomyrmex_opacus_SRR5044867	4	15	1531	685	793	1108	934	931	304	1291	289	1672	616	670	163
IDBA-UD	Sericomyrmex_opacus_SRR5044871	1	15	1531	685	793	1108	934	931	304	1291	289	1672	616	670	163
IDBA-UD	Sericomyrmex_opacus_SRR5044876	2	14	1531	685	793	1108	958	0	304	1285	295	1666	559	670	160
IDBA-UD	Sericomyrmex_opacus_SRR5044877	8	7	308	515	0	548	515	0	0	271	0	631	0	496	0
IDBA-UD	Sericomyrmex_opacus_SRR5044880	2	14	1531	685	793	1108	958	0	304	1294	295	1663	562	670	160
IDBA-UD	Sericomyrmex_opacus_SRR5044890	4	15	1531	685	799	1108	958	931	304	1294	289	1666	616	670	160
IDBA-UD	Sericomyrmex_opacus_SRR5044909	8	10	1531	377	793	0	487	0	304	1231	0	694	0	484	0
IDBA-UD	Sericomyrmex_opacus_SRR5044911	4	14	902	685	793	1108	958	0	304	1294	295	1663	562	670	160
IDBA-UD	Sericomyrmex_parvulus_SRR5044830	3	15	1531	670	793	1108	958	970	343	1300	289	1654	613	670	160
IDBA-UD	Sericomyrmex_parvulus_SRR5044831	4	14	1531	670	793	1108	958	0	343	1300	289	1184	613	670	160
IDBA-UD	Sericomyrmex_parvulus_SRR5044834	4	15	1270	670	793	1108	958	970	343	1300	289	1654	613	670	160
IDBA-UD	Sericomyrmex_parvulus_SRR5044853	1	15	1531	685	793	1108	934	970	343	1300	289	1657	616	670	160
IDBA-UD	Sericomyrmex_parvulus_SRR5044868	1	14	1531	685	793	1108	934	0	343	1300	289	1657	616	670	160
IDBA-UD	Sericomyrmex_parvulus_SRR5044884	1	15	1531	670	793	1108	958	970	343	1300	289	1654	613	670	160
IDBA-UD	Sericomyrmex_parvulus_SRR5044894	2	15	1531	685	793	1108	958	970	304	1297	295	1657	175	670	163
IDBA-UD	Sericomyrmex_parvulus_SRR5044900	4	14	334	670	793	1093	958	0	343	1300	289	1654	613	670	160
IDBA-UD	Sericomyrmex_parvulus_SRR5044908	2	15	1531	685	790	1108	958	970	343	568	289	1654	616	670	160
IDBA-UD	Sericomyrmex_parvulus_SRR5044910	1	15	1531	670	793	1108	958	970	337	1300	289	1657	616	670	160
IDBA-UD	Sericomyrmex_saussurei_SRR5044833	1	15	1534	685	793	1108	934	931	304	1291	295	1660	553	670	169
IDBA-UD	Sericomyrmex_saussurei_SRR5044837	3	15	1534	685	793	1108	943	970	304	1288	301	1654	553	670	172
IDBA-UD	Sericomyrmex_saussurei_SRR5044863	2	14	1534	685	793	1108	934	0	304	1291	295	1660	559	670	169
IDBA-UD	Sericomyrmex_saussurei_SRR5044866	1	15	1534	685	793	1108	934	931	304	1291	295	1660	607	670	169
IDBA-UD	Sericomyrmex_saussurei_SRR5044873	1	15	1534	685	793	1108	934	931	304	1288	295	1657	556	670	169
IDBA-UD	Sericomyrmex_saussurei_SRR5044897	2	14	1534	685	793	1108	934	0	304	1291	295	1660	559	670	169
IDBA-UD	Sericomyrmex_saussurei_SRR5044904	3	15	1534	670	793	1108	943	970	304	1288	295	1657	604	670	166
IDBA-UD	Sericomyrmex_saussurei_SRR5044906	3	15	1531	697	796	1111	934	931	304	1306	289	1654	538	670	175
IDBA-UD	Sericomyrmex_saussurei_SRR5044913	3	15	1534	685	793	175	934	931	304	1288	295	1660	553	670	169
IDBA-UD	Sericomyrmex_sp_n_1_AJ-2016_SRR5044875	9	12	157	334	793	349	943	719	304	1297	124	1654	0	523	0
IDBA-UD	Sericomyrmex_sp_n_1_AJ-2016_SRR5044905	6	15	1423	101	793	1108	943	970	304	491	292	1375	619	667	163
IDBA-UD	Sericomyrmex_sp_n_2_AJ-2016_SRR5044857	4	14	1531	688	793	1108	943	0	304	1297	295	1657	607	667	166
IDBA-UD	Sericomyrmex_sp_n_2_AJ-2016_SRR5044872	5	4	539	0	793	617	0	0	0	0	0	820	0	0	0
IDBA-UD	Sericomyrmex_sp_n_2_AJ-2016_SRR5044885	3	14	1531	694	793	1108	958	0	304	1297	289	1657	547	667	166
IDBA-UD	Simopelta_andersoni_SRR5150682	2	15	1534	685	781	1081	922	604	286	1250	280	1651	460	664	154
IDBA-UD	Solenopsis_bicolor_SRR5150671	1	14	1531	691	781	1114	988	976	352	1342	283	1669	538	667	0
IDBA-UD	Solenopsis_geminata_SRR5437946	2	15	1615	691	784	1123	947	988	352	1336	289	1666	532	667	160
IDBA-UD	Stegomyrmex_manni_SRR5150665	3	13	1531	661	784	1114	982	0	352	970	0	1580	136	667	154
IDBA-UD	Stenamma_alas_SRR5150642	9	13	1529	245	784	1120	283	0	0	136	289	1483	526	670	172
IDBA-UD	Stenamma_alas_SRR5437945	8	11	970	134	784	1120	955	0	0	892	0	1621	526	670	172
IDBA-UD	Stenamma_diecki_SRR1303368	2	14	1531	691	784	1117	967	890	343	1324	286	1618	535	667	0
IDBA-UD	Stenamma_expolitum_SRR1303373	8	12	1531	329	784	1120	937	899	0	268	0	1298	505	670	0
IDBA-UD	Stenamma_felixi_SRR1303375	7	12	1534	688	787	202	271	865	292	1327	286	1660	0	667	166
IDBA-UD	Stenamma_impar_SRR1303380	2	14	1531	667	682	1117	947	910	196	1324	286	1639	481	667	0
IDBA-UD	Stenamma_megamanni_SRR1303357	2	15	1531	691	784	1129	991	917	334	1327	286	1669	472	667	169
IDBA-UD	Stenamma_megamanni_SRR1303383	2	15	1531	691	784	188	991	917	334	1327	286	1669	472	667	169
IDBA-UD	Stenamma_muralla_SRR1303387	5	14	919	691	784	1117	949	0	292	1327	286	1468	523	667	169
IDBA-UD	Stigmacros_clivispina_SRR2184189	5	11	991	91	0	1129	934	0	0	1330	289	1657	556	380	0
IDBA-UD	Stigmatomma_oregonense_SRR5406032	2	13	1358	679	784	1120	928	0	343	1342	280	1663	472	670	0
IDBA-UD	Strumigenys_hoplites_SRR5437944	8	10	1580	620	784	1120	958	0	292	898	0	970	205	595	0
IDBA-UD	Strumigenys_propiciens_SRR5437943	1	14	1630	673	784	1120	958	898	325	1327	289	1651	487	670	0
IDBA-UD	Syscia_augustae_SRR5150617	2	12	1456	685	787	1147	919	0	316	1357	271	1690	487	667	0
IDBA-UD	Tapinolepis_sp_MG01_SRR2184190	2	15	1531	682	790	1120	886	985	349	1354	289	1660	553	670	166
IDBA-UD	Tapinolepis_sp_ZA01_SRR2184191	1	14	1531	679	808	1126	883	994	352	1360	295	1657	556	670	0
IDBA-UD	Tapinoma_sessile_SRR5150628	4	14	1532	694	787	1126	949	973	280	199	289	1606	220	670	0
IDBA-UD	Tatuidris_tatusia_SRR5150625	8	14	1531	694	106	1123	103	988	313	1306	298	0	484	673	160
IDBA-UD	Temnothorax_allardycei_SRR5809516	3	15	1534	625	772	1120	934	979	352	1384	277	1663	454	670	169
IDBA-UD	Temnothorax_americanus_SRR5809519	1	13	1534	691	775	1108	931	0	355	1342	226	1654	454	670	0
IDBA-UD	Temnothorax_bernardi_SRR5809518	4	13	1534	691	775	850	925	715	242	1378	265	509	0	670	0
IDBA-UD	Temnothorax_cagnianti_SRR5809511	1	14	1534	688	775	1114	926	976	343	1357	292	1660	511	670	0
IDBA-UD	Temnothorax_cf_flavispinus_CASENT0733971_SRR5809544	1	14	1534	691	775	1111	958	976	322	1328	274	1660	439	670	0
IDBA-UD	Temnothorax_cf_fuscatus_CASENT0732587_SRR5809543	3	14	1534	691	781	1111	961	985	352	1345	259	1660	473	670	0
IDBA-UD	Temnothorax_cf_rugithorax_CASENT0733198_SRR5809535	2	14	1534	700	694	1111	922	985	295	1345	277	1087	415	670	0
IDBA-UD	Temnothorax_cf_striatulus_CASENT0732610_SRR5809542	1	15	1534	694	775	1138	932	991	343	1334	265	1660	469	502	166
IDBA-UD	Temnothorax_clypeatus_SRR5809510	2	15	1534	691	775	1117	925	173	343	1351	259	1663	502	670	166
IDBA-UD	Temnothorax_cristinae_SRR5809546	1	14	1534	688	775	1111	932	976	295	1331	274	1660	532	667	0
IDBA-UD	Temnothorax_flavicornis_SRR5809545	1	14	1534	691	775	1111	926	991	349	1292	277	1660	445	670	0
IDBA-UD	Temnothorax_gredosi_SRR5809550	2	13	1534	691	775	1111	940	0	295	1325	292	1660	433	670	0
IDBA-UD	Temnothorax_gundlachi_SRR5809549	9	9	1348	532	121	221	235	988	0	334	0	0	0	292	0
IDBA-UD	Temnothorax_kubira_SRR5809548	2	14	1534	691	775	1111	928	976	343	1301	292	1660	478	670	0
IDBA-UD	Temnothorax_longispinosus_SRR5809547	1	14	1534	691	775	1111	925	791	352	1342	277	1660	487	670	0
IDBA-UD	Temnothorax_muellerianus_SRR5809524	1	15	1534	688	778	1117	931	898	295	1295	292	1660	529	670	169
IDBA-UD	Temnothorax_nevadensis_SRR5150639	1	14	1534	694	775	1111	926	985	343	1289	277	1660	445	670	0
IDBA-UD	Temnothorax_nevadensis_SRR5809525	1	14	1534	694	775	1111	926	913	343	1295	226	1660	472	670	0
IDBA-UD	Temnothorax_nitens_SRR5809522	2	15	1534	691	775	1111	940	985	343	1366	274	1660	448	670	166
IDBA-UD	Temnothorax_nr_peninsularis_CASENT0733967_SRR5809526	5	10	1534	700	775	0	479	0	349	1297	259	1034	487	670	0
IDBA-UD	Temnothorax_nylanderi_SRR5809523	1	14	1534	691	775	1111	926	985	295	1292	292	1633	541	670	0
IDBA-UD	Temnothorax_obturator_SRR5809528	1	14	1534	694	775	1111	958	916	289	1292	292	1663	412	667	0
IDBA-UD	Temnothorax_oxianus_SRR5809529	6	14	1534	691	781	1117	926	982	295	1366	292	626	649	670	0
IDBA-UD	Temnothorax_pergandei_SRR5809527	2	13	1534	670	778	1108	911	0	346	1330	262	1654	478	670	0
IDBA-UD	Temnothorax_purpuratus_SRR5809520	9	14	1534	110	145	478	224	976	274	386	292	1663	448	451	0
IDBA-UD	Temnothorax_recedens_SRR5809521	3	14	1534	691	775	1111	928	988	241	1333	286	1660	625	670	0
IDBA-UD	Temnothorax_rugatulus_SRR5809536	2	14	1534	691	775	1111	949	973	349	946	286	1660	418	247	0
IDBA-UD	Temnothorax_salvini_SRR5809538	4	13	1534	691	775	1111	670	976	349	238	259	1660	490	670	0
IDBA-UD	Temnothorax_semenovi_SRR5809537	1	14	1534	685	775	1114	934	970	349	1294	265	1654	541	628	0
IDBA-UD	Temnothorax_semiruber_SRR5809540	4	14	1534	676	499	125	926	976	283	1354	292	1654	481	667	0
IDBA-UD	Temnothorax_spinosior_SRR5809539	1	14	1534	691	775	1111	991	979	292	1292	292	1663	415	670	0
IDBA-UD	Temnothorax_sp_mmp07_SRR5809552	1	14	1534	691	499	1111	952	982	343	1345	277	1660	454	670	0
IDBA-UD	Temnothorax_sp_mmp11_SRR5809551	2	14	1534	691	781	1120	934	908	292	1330	274	1660	436	670	0
IDBA-UD	Temnothorax_subditivus_SRR5809541	4	14	1534	691	775	1108	967	238	352	1366	259	760	217	670	0
IDBA-UD	Temnothorax_tricarinatus_SRR5809534	1	15	1534	688	778	1111	928	985	355	857	274	1654	445	670	175
IDBA-UD	Temnothorax_turcicus_SRR5809533	1	14	1534	691	775	1120	931	988	352	1357	286	1663	433	670	0
IDBA-UD	Temnothorax_unifasciatus_SRR5809530	2	13	1534	691	775	1120	940	0	352	1357	277	1663	169	670	0
IDBA-UD	Temnothorax_whitfordi_SRR5809531	6	10	389	0	191	769	458	0	244	706	0	518	481	0	0
IDBA-UD	Teratomyrmex_greavesi_SRR2184194	6	13	481	214	811	589	949	0	352	952	286	1666	553	670	0
IDBA-UD	Tetheamyrma_sp_CASENT0633220_SRR5150684	11	8	0	724	346	653	112	0	154	532	0	190	0	667	0
IDBA-UD	Tetraponera_aethiops_SRR5150667	7	10	550	661	163	154	0	859	304	1327	283	203	0	268	0
IDBA-UD	Tetraponera_allaborans_SRR5150686	1	13	1537	661	781	1117	877	842	295	1324	289	1651	442	670	0
IDBA-UD	Tetraponera_nodosa_SRR5150666	1	12	1534	667	784	1117	874	0	301	1315	253	1672	460	670	0
IDBA-UD	Tetraponera_rufonigra_SRR2184195	5	12	1534	664	781	1114	877	749	331	655	256	1681	460	670	0
IDBA-UD	Trachymyrmex_arizonensis_SRR5437942	4	15	1531	697	808	1123	952	946	301	1279	283	1657	547	667	187
IDBA-UD	Trachymyrmex_bugnioni_SRR5437941	1	15	1531	685	844	1138	934	955	304	1270	286	1546	607	670	172
IDBA-UD	Trachymyrmex_cornetzi_SRR5437940	8	9	724	691	0	557	733	0	304	1288	286	1615	595	0	0
IDBA-UD	Trachymyrmex_diversus_SRR5437939	1	15	868	685	796	1126	955	943	304	1270	292	1666	568	667	169
IDBA-UD	Trachymyrmex_intermedius_SRR5437938	1	15	1555	685	790	1120	955	896	304	1276	283	1657	535	682	187
IDBA-UD	Trachymyrmex_opulentus_SRR5044846	1	15	1531	679	787	1117	958	892	304	1288	292	1684	571	670	163
IDBA-UD	Trachymyrmex_papulatus_SRR5044826	2	15	1531	685	790	1114	955	838	301	1285	286	1675	574	670	169
IDBA-UD	Trachymyrmex_relictus_SRR5044822	1	14	1531	718	790	1126	955	859	304	1288	289	1283	556	664	0
IDBA-UD	Trachymyrmex_septentrionalis_SRR5437937	6	15	1537	688	790	1108	346	991	304	1294	289	544	547	667	169
IDBA-UD	Trachymyrmex_smithi_SRR5437936	5	15	1537	670	790	118	298	1000	304	1294	274	1657	547	664	169
IDBA-UD	Trachymyrmex_zeteki_SRR5044841	5	5	1189	0	214	0	0	0	0	1055	277	0	0	0	0
IDBA-UD	Tranopelta_gilva_SRR5437935	10	11	970	416	161	502	208	0	0	370	0	1454	451	367	0
IDBA-UD	Tranopelta_subterranea_SRR5437934	2	15	1531	688	208	1117	917	982	325	1267	289	1621	544	670	160
IDBA-UD	Veromessor_andrei_SRR5437933	4	15	1531	694	784	1123	955	919	349	1327	289	1598	475	667	172
IDBA-UD	Veromessor_lobognathus_SRR5150619	2	14	1531	694	784	1126	937	892	346	1330	289	1639	487	667	0
IDBA-UD	Vombisidris_bilongrudi_SRR5809532	3	14	1534	682	787	1114	301	967	301	1354	289	1672	475	676	0
IDBA-UD	Wasmannia_auropunctata_SRR5437932	4	15	1531	682	497	1120	949	815	334	1330	289	1570	541	670	166
IDBA-UD	Zatania_albimaculata_SRR2184196	2	14	466	682	790	1123	961	0	352	1348	277	1675	547	670	163
missing		1	0	13	18	20	18	22	158	66	21	98	19	80	22	240
%missing				2.59481	3.59281	3.99202	3.59281	4.39122	31.5369	13.1737	4.19162	19.5609	3.79242	15.9681	4.39122	47.9042
Mean		4.17964	13.036	1320.11	613.246	685.194	942.711	795.166	609.641	271.601	1078.15	223.263	1359.93	417.048	589.709	85.7984
Median		3	14	1531	682	784	1111	931	892	304	1291	286	1654	496	670	157

### Sheet: Trinity
Prog	Species	Number_of_contigs	Number_of_genes	COX1_size	COX2_size	COX3_size	CYTB_size	ND1_size	ND2_size	ND3_size	ND4_size	ND4L_size	ND5_size	ND6_size	ATP6_size	ATP8_size
Trinity	Acanthognathus_ocellatus_SRR5150624	3	14	1531	682	787	1132	952	973	0	994	289	277	475	664	175
Trinity	Acanthognathus_ocellatus_SRR5438033	7	10	1531	403	790	1138	949	0	0	550	0	1202	478	115	0
Trinity	Acanthoponera_minor_SRR2184107	4	13	1531	685	781	1120	934	0	343	1342	289	1657	463	667	0
Trinity	Acanthoponera_minor_SRR5150674	4	11	1531	685	781	1138	934	0	343	1303	0	1657	463	667	0
Trinity	Acromyrmex_balzani_SRR5438032	11	12	1513	149	697	592	178	0	211	1135	49	1477	0	403	0
Trinity	Acromyrmex_heyeri_SRR5438031	10	15	1531	541	787	1120	955	988	304	1279	274	1666	394	667	190
Trinity	Acromyrmex_lundi_SRR5438030	1	15	1531	685	787	1117	952	985	304	1288	283	1663	550	667	175
Trinity	Acromyrmex_octospinosus_SRR5438029	4	15	194	685	787	1126	952	982	304	1270	283	1666	550	667	178
Trinity	Acromyrmex_striatus_SRR5438028	6	15	1531	694	793	1144	958	967	181	856	274	1669	493	682	166
Trinity	Acromyrmex_versicolor_SRR5438027	8	15	1531	175	787	209	125	113	352	203	274	1669	571	125	163
Trinity	Acropyga_acutiventris_SRR2184108	7	15	1531	682	781	1159	883	911	346	1363	295	221	538	667	166
Trinity	Acropyga_acutiventris_SRR3154103	5	14	1531	682	781	1153	889	910	346	1363	295	466	538	667	0
Trinity	Acropyga_acutiventris_SRR3154104	5	14	1531	439	781	1159	883	910	346	1360	295	640	538	667	0
Trinity	Acropyga_acutiventris_SRR3154151	6	15	1531	682	781	1159	883	911	346	1360	295	1654	538	667	166
Trinity	Acropyga_acutiventris_SRR3154184	8	8	454	142	490	364	166	0	0	326	0	286	0	220	0
Trinity	Acropyga_acutiventris_SRR3154216	4	13	1531	682	781	1159	883	0	346	1363	295	1654	538	667	0
Trinity	Acropyga_acutiventris_SRR3154217	4	13	1531	682	781	1153	889	0	346	1360	76	1654	538	667	0
Trinity	Acropyga_ambigua_SRR3154220	10	8	401	551	649	0	295	0	0	722	0	557	0	326	0
Trinity	Acropyga_arnoldi_SRR3154231	2	14	1531	694	790	1102	883	890	349	1351	295	1243	547	670	0
Trinity	Acropyga_ayanganna_SRR3154232	10	14	1531	367	790	154	545	0	211	1351	253	260	412	481	160
Trinity	Acropyga_butteli_SRR3154233	6	14	1531	688	163	1123	886	887	274	1333	295	1616	391	670	0
Trinity	Acropyga_decedens_goeldii_SRR3154105	2	14	1531	670	817	1120	877	251	280	1336	295	1111	544	667	0
Trinity	Acropyga_donisthorpei_SRR3154106	8	13	1531	685	313	1111	271	0	283	1351	178	1225	553	205	166
Trinity	Acropyga_donisthorpei_SRR3154113	8	14	1531	685	310	1111	880	0	283	1351	289	1216	535	670	166
Trinity	Acropyga_donisthorpei_SRR3154118	8	14	1531	685	790	1111	880	0	283	1351	136	1225	553	670	166
Trinity	Acropyga_dubitata_SRR3154119	8	9	1528	433	685	887	952	0	277	1097	0	1255	0	667	0
Trinity	Acropyga_epedana_SRR3154122	4	14	1531	116	781	1126	877	251	271	1339	277	1111	547	667	0
Trinity	Acropyga_epedana_SRR3154125	10	11	0	529	781	676	142	0	271	226	118	1112	0	274	0
Trinity	Acropyga_fuhrmanni_SRR3154135	4	15	1531	682	796	1120	868	904	349	1342	295	1657	439	154	157
Trinity	Acropyga_fuhrmanni_SRR3154142	6	13	1531	682	494	574	868	0	349	1082	295	802	439	667	0
Trinity	Acropyga_fuhrmanni_SRR3154147	6	12	1531	682	796	796	137	629	137	1342	295	1657	230	667	0
Trinity	Acropyga_fuhrmanni_SRR3154152	5	14	1531	682	796	1120	539	827	349	280	295	1663	439	667	0
Trinity	Acropyga_guianensis_SRR3154153	2	15	1531	685	784	1117	877	896	271	1342	295	1660	544	667	157
Trinity	Acropyga_guianensis_SRR3154162	4	15	634	685	661	994	880	895	271	1342	295	1660	544	667	157
Trinity	Acropyga_guianensis_SRR3154165	7	9	1531	685	0	1117	877	0	0	370	0	1111	0	307	0
Trinity	Acropyga_hirsutula_SRR3154167	9	7	1244	0	790	310	0	0	161	350	0	559	0	247	0
Trinity	Acropyga_kinomurai_SRR3154168	8	12	0	667	701	256	880	0	349	1336	295	1663	553	670	184
Trinity	Acropyga_lauta_SRR3154169	4	15	1531	247	874	1117	895	223	349	1330	295	1616	553	670	157
Trinity	Acropyga_lauta_SRR3154170	8	15	586	667	871	1117	748	907	349	1330	295	1633	553	670	157
Trinity	Acropyga_myops_SRR3154171	4	14	1531	679	793	1126	886	467	280	1363	295	1654	298	670	0
Trinity	Acropyga_myops_SRR3154181	1	14	1531	679	641	1126	880	941	280	1363	295	1654	439	670	0
Trinity	Acropyga_pallida_SRR3154186	5	15	1531	682	790	1096	886	895	283	1324	295	1157	556	670	160
Trinity	Acropyga_pallida_SRR3154187	4	13	1531	679	757	1123	955	0	283	1369	295	196	157	670	0
Trinity	Acropyga_panamensis_SRR3154188	7	14	1531	685	224	1123	958	913	265	1021	289	0	436	478	160
Trinity	Acropyga_romeo_SRR3154189	7	6	220	0	205	0	148	0	208	0	0	473	0	151	0
Trinity	Acropyga_sauteri_SRR3154194	7	14	1531	682	557	1000	895	994	313	547	289	1660	329	670	0
Trinity	Acropyga_silvestrii_SRR3154195	5	13	1531	685	577	1135	955	0	259	1291	101	1237	430	667	163
Trinity	Acropyga_silvestrii_SRR3154201	2	15	1417	682	796	1120	883	988	352	1351	295	1243	439	670	163
Trinity	Acropyga_smithii_SRR3154207	8	15	1531	682	211	682	886	910	349	1333	295	1663	544	667	157
Trinity	Acropyga_smithii_SRR3154212	8	12	520	682	790	179	844	0	349	1333	226	1552	541	667	0
Trinity	Acropyga_sp_CF01_SRR2184119	5	12	712	682	157	991	391	0	0	1111	295	910	556	643	0
Trinity	Acropyga_stenotes_SRR3154215	7	6	215	0	409	421	0	0	0	683	0	500	0	371	0
Trinity	Adelomyrmex_dentivagans_SRR5150644	4	14	1531	688	784	1123	904	181	343	1222	286	1549	469	670	0
Trinity	Adelomyrmex_longinoi_SRR5150635	7	14	1531	694	784	1120	898	1009	295	1324	280	1663	532	667	0
Trinity	Adelomyrmex_marginodus_SRR5150638	2	14	1531	694	784	1120	976	1012	343	1324	277	1660	532	667	0
Trinity	Adelomyrmex_tristani_SRR5438026	8	13	1531	649	784	1123	917	1003	136	1202	0	1549	181	670	0
Trinity	Agraulomyrmex_sp_TZ01_SRR2184130	9	9	443	380	491	0	434	0	272	230	0	695	0	148	158
Trinity	Allomerus_octoarticulatus_SRR5438025	5	13	1531	679	0	1120	106	922	0	1327	289	1183	544	367	166
Trinity	Aneuretus_simoni_SRR2184141	8	14	1531	682	151	1141	919	958	352	769	0	293	332	565	163
Trinity	Aneuretus_simoni_SRR5150656	7	15	1531	682	499	952	919	730	352	376	274	1681	412	565	163
Trinity	Anoplolepis_custodiens_SRR2184153	13	13	1531	98	85	361	880	571	199	205	79	239	0	184	160
Trinity	Anoplolepis_gracilipes_SRR2184164	2	15	1531	682	823	1135	955	1021	355	1378	295	1660	559	155	148
Trinity	Aphaenogaster_megommata_SRR1303315	3	15	1531	691	787	1120	925	973	334	368	286	1654	463	664	175
Trinity	Aphaenogaster_occidentalis_SRR5150655	1	15	1531	691	787	1120	955	976	343	1327	286	1651	487	664	181
Trinity	Aphaenogaster_phalangium_SRR5150647	4	15	1531	691	784	1019	925	958	298	1168	289	1393	511	664	163
Trinity	Aphaenogaster_tennesseensis_SRR1303317	5	14	1531	685	784	1120	622	0	343	1222	212	1651	484	664	178
Trinity	Aphaenogaster_texana_SRR1303318	10	11	1349	310	631	1105	203	0	0	769	0	512	175	499	0
Trinity	Aphomomyrmex_afer_SRR2184175	8	15	1531	691	790	1072	377	985	280	1333	295	946	313	670	166
Trinity	Apomyrma_sp_CASENT0637364_SRR5150621	7	13	1531	721	781	1117	925	1009	304	247	289	1183	574	670	163
Trinity	Apterostigma_auriculatum_SRR5438024	1	14	1537	679	784	1120	922	976	352	1279	289	1660	529	667	0
Trinity	Apterostigma_collare_SRR5438019	3	13	1537	679	784	286	874	973	322	1327	289	1648	487	670	0
Trinity	Apterostigma_dentigerum_SRR5150648	5	14	1543	679	784	1120	928	910	229	1285	106	1558	350	661	166
Trinity	Apterostigma_dentigerum_SRR5438018	3	14	1543	679	784	1117	928	910	292	1285	289	676	475	661	0
Trinity	Apterostigma_dorotheae_SRR5438017	4	3	206	0	0	0	271	0	0	365	0	0	0	0	0
Trinity	Apterostigma_jubatum_SRR5438016	5	13	1060	679	784	1060	928	889	352	1279	283	634	0	667	0
Trinity	Apterostigma_megacephala_SRR5438015	2	15	1531	691	784	1120	952	988	352	1330	343	1636	487	661	172
Trinity	Apterostigma_sp_1_MB-2017_SRR5438023	3	15	1537	679	784	1120	919	917	292	1327	289	1648	571	667	160
Trinity	Apterostigma_sp_2_MB-2017_SRR5438022	3	13	1543	409	784	1084	955	0	325	1285	283	1645	556	664	0
Trinity	Apterostigma_sp_3_MB-2017_SRR5438021	2	13	1540	691	784	1096	955	884	215	1220	289	0	550	664	0
Trinity	Apterostigma_sp_4_MB-2017_SRR5438020	1	14	1543	679	784	1120	955	982	301	1285	289	196	538	667	0
Trinity	Apterostigma_sp_5_MB-2017_SRR5438014	9	11	610	175	91	1117	677	0	295	217	0	1240	475	383	0
Trinity	Apterostigma_sp_6_MB-2017_SRR5438013	5	12	1537	658	784	1120	217	0	334	1208	136	407	565	667	0
Trinity	Apterostigma_urichii_SRR5438012	2	14	1537	679	784	1099	928	982	298	1285	289	1624	505	667	0
Trinity	Atta_texana_SRR5438011	11	14	0	163	127	1123	952	560	355	1339	85	1663	565	667	190
Trinity	Bajcaridris_theryi_SRR2184186	7	14	1537	685	647	1129	596	721	244	1345	0	1660	550	673	160
Trinity	Basiceros_manni_SRR5150623	3	14	1531	682	784	1120	673	890	343	1333	289	1582	496	664	160
Trinity	Basiceros_manni_SRR5438010	1	15	1531	682	784	1120	931	889	343	1333	289	1633	496	664	160
Trinity	Blepharidatta_brasiliensis_SRR5438009	6	9	1531	685	787	0	928	0	0	773	0	1678	0	667	0
Trinity	Blepharidatta_conops_SRR5438008	3	14	1531	673	781	1114	937	883	301	1339	289	1630	511	664	0
Trinity	Brachymyrmex_depilis_SRR2184109	3	15	1531	670	781	1102	931	776	352	1213	292	1657	487	670	163
Trinity	Brachymyrmex_sp_BR01_SRR2184197	10	9	472	289	346	407	232	0	0	250	0	368	0	442	0
Trinity	Calomyrmex_albertisi_SRR2184110	5	15	1531	688	790	1120	946	997	334	1285	289	1669	562	670	163
Trinity	Calomyrmex_laevissimus_SRR2184111	4	15	1531	685	793	1117	949	979	334	1285	289	1660	562	670	163
Trinity	Camponotus_bedoti_SRR2184113	1	15	1531	682	790	1120	958	1000	355	1282	289	1669	553	670	157
Trinity	Camponotus_claviscapus_SRR2184114	11	13	1531	682	793	1126	958	0	355	1288	289	1669	112	203	0
Trinity	Camponotus_conithorax_SRR2184115	7	13	1531	682	793	1123	943	0	280	1282	289	1069	472	124	157
Trinity	Camponotus_gibbinotus_SRR2184116	4	15	1531	688	793	1120	967	997	355	1288	289	1669	553	670	160
Trinity	Camponotus_gigas_SRR2184117	2	15	1531	682	787	1135	880	997	355	1288	283	1669	466	670	160
Trinity	Camponotus_hyatti_SRR2184118	3	14	1531	685	790	1117	955	1000	355	1294	0	1669	550	670	160
Trinity	Camponotus_maritimus_SRR2184120	3	15	871	685	793	1117	961	1000	355	1285	289	1666	550	667	157
Trinity	Camponotus_saundersi_SRR2184124	5	15	1531	682	784	868	958	661	277	1282	289	1672	520	670	166
Trinity	Camponotus_sp_BCA01_SRR2184112	6	12	1531	682	0	1126	880	0	0	1282	289	1669	475	673	157
Trinity	Camponotus_sp_MG001_SRR2184121	10	14	1531	688	217	1105	835	0	352	1288	289	1625	541	670	166
Trinity	Camponotus_sp_MG089_SRR2184122	7	15	1417	688	316	133	479	1000	355	1285	289	205	550	667	160
Trinity	Camponotus_sp_MG131_SRR2184123	5	15	1531	685	805	1132	664	853	355	1288	295	1672	544	667	166
Trinity	Camponotus_vitiensis_SRR2184125	11	12	224	227	139	910	769	0	178	535	286	1657	475	277	0
Trinity	Cataglyphis_cursor_SRR2184126	4	15	1531	685	790	1123	958	1009	349	1351	289	1666	550	670	169
Trinity	Cataulacus_egenus_SRR5150640	2	14	1534	685	781	1114	947	829	313	1324	289	1633	463	667	0
Trinity	Cephalotes_atratus_SRR5150636	1	14	1531	691	787	1117	911	982	316	1327	289	1624	463	667	0
Trinity	Cephalotes_atratus_SRR5438007	5	15	1531	691	787	1111	920	901	316	1327	289	1624	463	667	157
Trinity	Cladomyrma_petalae_SRR2184127	3	15	1531	682	790	1129	961	913	349	1342	295	1651	550	670	163
Trinity	Colobostruma_biconvexa_SRR5438006	7	10	598	377	784	994	599	0	0	1120	0	1316	0	670	0
Trinity	Crematogaster_nigropilosa_SRR5150610	3	14	1534	667	826	1105	926	982	340	1351	289	1583	484	667	0
Trinity	Cryptopone_butteli_SRR5150614	3	13	1534	679	784	1132	943	982	352	1333	286	0	505	676	0
Trinity	Cyatta_abscondita_SRR5438005	7	8	1268	370	778	952	862	0	0	455	0	778	0	694	0
Trinity	Cyphomyrmex_cornutus_SRR5438003	7	14	1531	688	403	1099	682	1000	307	1333	274	1586	181	658	0
Trinity	Cyphomyrmex_costatus_SRR5438002	9	13	1130	637	760	529	241	0	322	820	0	1672	583	670	172
Trinity	Cyphomyrmex_laevigatus_SRR5438000	2	14	1531	691	790	1150	925	991	304	1333	283	1666	529	670	0
Trinity	Cyphomyrmex_longiscapus_SRR5437999	4	11	1468	685	781	1099	368	0	349	0	0	0	556	670	160
Trinity	Cyphomyrmex_morschi_SRR5437998	4	15	1531	682	787	1108	970	961	301	1282	292	1660	496	664	169
Trinity	Cyphomyrmex_muelleri_SRR5437996	6	12	1186	685	778	1123	0	886	349	293	283	1132	556	670	0
Trinity	Cyphomyrmex_muelleri_SRR5437997	2	15	1531	685	778	1123	944	886	349	1285	289	1597	556	667	157
Trinity	Cyphomyrmex_rimosus_SRR5150622	6	14	1531	694	790	1102	961	994	307	949	274	1580	535	670	0
Trinity	Cyphomyrmex_rimosus_SRR5437995	7	13	1531	691	778	1099	907	0	259	761	0	1508	211	557	175
Trinity	Cyphomyrmex_sp_1_MB-2017_SRR5437994	1	1	0	0	0	223	0	0	0	0	0	0	0	0	0
Trinity	Cyphomyrmex_sp_2_MB-2017_SRR5437993	2	14	1531	691	793	1123	938	955	304	1279	292	1654	571	670	0
Trinity	Cyphomyrmex_sp_3_MB-2017_SRR5437992	4	15	1531	661	622	1108	952	982	304	1297	292	1660	517	667	172
Trinity	Cyphomyrmex_transversus_SRR5437991	1	15	1531	691	781	1090	973	869	304	1285	283	1663	586	667	172
Trinity	Cyphomyrmex_wheeleri_SRR5437990	3	13	1531	679	796	1126	958	0	343	1282	286	1690	553	670	0
Trinity	Daceton_armigerum_SRR5437989	1	15	1531	676	784	1099	946	877	334	1327	289	1660	520	670	157
Trinity	Diacamma_rugosum_SRR5150668	2	14	1534	691	778	1123	943	889	343	1315	283	1585	586	673	0
Trinity	Dinoponera_longipes_SRR5150653	4	15	1531	691	781	1105	925	926	355	1333	247	1654	457	670	160
Trinity	Discothyrea_horni_SRR5150637	2	13	1549	700	802	1120	946	0	289	1318	250	248	463	670	0
Trinity	Dolichoderus_lamellosus_SRR5150641	1	13	1534	682	787	1141	931	0	352	1276	292	1615	490	670	0
Trinity	Dolichoderus_pustulatus_SRR2184128	2	14	1534	691	781	1105	925	884	340	1342	286	1645	532	670	0
Trinity	Echinopla_australis_SRR2184129	6	15	1531	688	790	1117	949	997	334	1285	289	757	556	670	163
Trinity	Echinopla_striata_SRR2184131	7	15	1531	682	790	1120	886	994	355	1285	289	1666	559	670	160
Trinity	Eciton_burchellii_SRR5150670	3	13	1531	679	790	1117	925	0	343	1348	274	1553	433	667	0
Trinity	Ectatomma_gibbum_SRR5150615	4	13	1531	688	787	1105	955	0	343	1348	265	1660	490	670	152
Trinity	Epopostruma_sp_MB-2017_SRR5437988	10	10	652	619	784	772	638	0	280	364	0	812	0	670	0
Trinity	Euprenolepis_procera_SRR2184132	6	14	1531	682	790	445	952	916	349	1351	292	1669	0	670	160
Trinity	Eurhopalothrix_gravis_SRR5150650	3	13	1576	730	784	1126	946	908	343	1270	277	1633	448	664	0
Trinity	Eurhopalothrix_gravis_SRR5437987	8	9	944	280	346	515	946	0	0	608	0	787	0	499	0
Trinity	Forelophilus_philippinensis_SRR2184133	4	15	1531	682	790	1126	958	1000	343	1285	289	1666	544	73	157
Trinity	Formica_moki_SRR2184134	5	15	1531	682	790	1129	961	1021	352	1345	295	1675	553	670	172
Trinity	Formica_neogagates_SRR2184135	2	15	1531	682	790	1126	940	1024	352	1342	289	1663	553	670	166
Trinity	Formica_podzolica_SRR5150627	4	15	1531	682	796	1126	958	1021	352	1345	295	1388	553	670	169
Trinity	Formicinae_sp_Genus_01_ZA02_SRR2184192	7	15	1531	679	796	541	880	994	352	1360	298	1663	553	670	175
Trinity	Formicinae_sp_Genus_01_ZA03_SRR2184193	4	14	1531	685	799	1114	892	0	343	1342	283	1660	553	670	172
Trinity	Formicoxenus_diversipilosus_SRR5809513	7	15	647	691	514	1120	299	967	292	1253	289	1003	484	682	163
Trinity	Fulakora_orizabana_SRR5150608	1	15	1531	685	784	1129	934	961	280	1273	295	1628	484	670	160
Trinity	Gauromyrmex_bengakalisi_SRR5150654	2	13	1534	688	784	1120	923	0	313	1325	289	1663	460	670	0
Trinity	Gauromyrmex_sp_my01_SRR5809512	3	14	1534	688	784	1126	922	979	313	1327	289	1663	472	670	0
Trinity	Gesomyrmex_sp_KH01_SRR2184136	5	13	1531	685	757	1117	949	988	316	0	0	1681	553	109	166
Trinity	Gesomyrmex_sp_TH01_SRR2184137	7	13	181	445	359	1117	919	0	316	538	0	407	553	400	166
Trinity	Gigantiops_destructor_SRR2184138	11	8	0	91	175	0	553	0	0	985	208	257	118	251	0
Trinity	Gnamptogenys_minuta_SRR5150609	2	13	1531	685	787	1123	958	907	280	1297	289	1666	457	670	0
Trinity	Gnamptogenys_simulans_SRR5150607	2	14	1534	685	784	1117	955	1018	283	160	289	1628	526	667	0
Trinity	Goniomma_blanci_SRR5150652	3	15	1534	700	784	1124	928	880	292	298	289	1666	457	667	172
Trinity	Goniomma_blanci_SRR5437986	3	15	1534	700	784	1123	928	893	292	1324	289	1666	457	667	172
Trinity	Harpagoxenus_sublaevis_SRR5809515	2	14	1534	691	790	218	982	964	352	1336	289	1633	526	667	0
Trinity	Hylomyrma_blandiens_SRR5420049	6	11	1531	685	784	850	797	878	292	1177	0	1564	0	664	0
Trinity	Hylomyrma_dentiloba_SRR5150660	2	14	1531	685	784	1108	925	880	292	1306	328	1621	541	709	0
Trinity	Hylomyrma_immanis_SRR5420048	3	14	1540	682	784	1114	931	973	292	1345	295	1651	529	706	0
Trinity	Hylomyrma_reginae_SRR5420044	5	14	1534	685	784	1114	925	961	292	1348	278	1582	541	700	0
Trinity	Hylomyrma_sp_1_MGB-2017_SRR5420046	3	14	1531	685	784	1096	955	877	349	1297	334	1636	481	664	0
Trinity	Hylomyrma_sp_1_MGB-2017_SRR5420047	4	14	1531	697	772	1114	955	877	349	1342	334	1639	445	724	0
Trinity	Hylomyrma_sp_2_MGB-2017_SRR5420045	6	14	1531	682	784	1042	937	857	292	1303	328	1591	541	709	0
Trinity	Hylomyrma_versuta_SRR5420041	3	14	1531	682	784	1087	937	979	361	344	322	1579	541	665	0
Trinity	Hylomyrma_versuta_SRR5420042	2	14	1531	679	784	1108	925	853	361	1300	322	1579	541	667	0
Trinity	Hylomyrma_versuta_SRR5420043	3	13	1531	682	784	1094	955	0	361	1342	322	1579	460	667	0
Trinity	Hypoponera_nitidula_SRR5150651	3	15	1531	685	784	1108	931	274	343	514	274	655	472	667	160
Trinity	Iberoformica_subrufa_SRR2184139	4	14	1531	682	265	1123	961	1006	0	1342	289	1675	514	670	169
Trinity	Kalathomyrmex_emeryi_SRR5437985	2	15	1531	691	820	1114	934	973	334	1285	343	1597	529	664	160
Trinity	Lachnomyrmex_scrobiculatus_SRR5437984	9	8	386	232	199	383	0	0	211	266	0	478	0	401	0
Trinity	Lasiophanes_atriventris_SRR2184140	7	10	1531	685	796	139	949	0	0	1348	0	1666	0	496	0
Trinity	Lasius_californicus_SRR2184142	5	14	1531	670	790	1123	883	1009	352	1339	289	1666	0	670	163
Trinity	Lasius_niger_SRR2184143	2	15	1531	670	790	1129	889	1003	280	1348	289	1663	547	670	169
Trinity	Lasius_sitiens_SRR5150629	5	15	1531	670	790	1144	883	1003	352	1345	289	1663	457	670	169
Trinity	Lenomyrmex_foveolatus_SRR5437983	4	14	1531	461	784	446	952	991	352	1120	277	1612	532	667	0
Trinity	Lepisiota_canescens_SRR2184145	2	15	1531	673	793	1120	880	907	280	1345	106	1666	550	670	160
Trinity	Lepisiota_sp_AFRC_LIM_03_SRR2184144	9	15	1456	673	799	1120	151	910	349	520	289	1063	403	670	169
Trinity	Leptomyrmex_erythrocephalus_SRR5150649	3	13	1534	709	802	1084	893	985	295	1210	289	1690	541	670	0
Trinity	Leptothorax_calderoni_SRR5809514	1	15	1534	691	784	1120	920	967	292	1270	289	1660	484	670	166
Trinity	Leptothorax_gredleri_SRR5809517	1	15	1534	691	784	1120	919	967	292	1330	289	1660	484	670	157
Trinity	Leptothorax_muscorum_SRR5150658	1	15	1534	691	784	1120	920	967	292	1270	289	1660	484	670	166
Trinity	Manica_bradleyi_SRR2184146	2	14	1531	685	784	1114	952	0	343	1324	286	1654	538	667	157
Trinity	Manica_hunteri_SRR5150677	1	15	1531	685	784	1117	952	973	334	1327	289	1654	532	667	157
Trinity	Manica_invidia_SRR5437982	4	13	998	685	784	1114	211	0	343	889	0	1654	235	667	157
Trinity	Mayaponera_constricta_SRR5150679	2	15	1531	685	784	1111	925	838	346	1315	289	1535	214	670	163
Trinity	Melophorus_sp_AU01_SRR2184147	4	12	1534	682	514	1108	883	622	280	1345	0	1657	377	670	0
Trinity	Messor_barbarus_SRR5437981	7	13	1531	691	520	1120	955	0	133	1252	289	1660	157	613	181
Trinity	Messor_piceus_SRR1303329	4	14	1531	697	787	292	925	991	343	313	289	1654	0	664	175
Trinity	Microdaceton_sp_MB-2017_SRR5437980	6	14	1546	317	422	1069	352	976	301	1291	286	1630	511	667	0
Trinity	Monomorium_pharaonis_SRR5150643	1	15	1531	691	784	1117	949	979	295	1336	289	1663	529	670	166
Trinity	Mycetagroicus_inflatus_SRR5437979	5	14	1531	694	787	1126	953	979	325	748	280	1663	553	670	0
Trinity	Mycetagroicus_triangularis_SRR5437978	8	7	0	290	199	251	301	0	0	245	0	326	0	0	0
Trinity	Mycetarotes_acutus_SRR5437977	3	14	1531	679	760	1120	934	970	295	1306	289	1654	574	667	0
Trinity	Mycetarotes_parallelus_SRR5437976	9	14	415	682	649	1129	697	0	80	1300	289	379	517	664	154
Trinity	Mycetophylax_asper_SRR5438869	3	14	1531	688	787	1120	949	988	307	1294	286	1654	550	667	0
Trinity	Mycetophylax_auritus_SRR5438004	1	15	1531	697	790	1123	958	943	172	1285	289	1666	556	670	169
Trinity	Mycetophylax_bruchi_SRR5437957	2	2	0	146	0	0	0	0	0	113	0	0	0	0	0
Trinity	Mycetophylax_clorindae_SRR5437973	4	15	1540	688	778	1129	104	946	289	1084	286	1660	562	664	166
Trinity	Mycetophylax_conformis_SRR5437975	8	9	211	572	0	1097	674	0	0	1294	280	1465	505	0	0
Trinity	Mycetophylax_faunulus_SRR5438001	2	15	1531	694	733	1120	931	883	292	1297	292	1663	553	673	187
Trinity	Mycetophylax_simplex_SRR5437974	11	12	775	685	119	1105	955	913	238	208	0	0	0	490	175
Trinity	Mycetosoritis_explicata_SRR5044893	8	12	1462	694	802	379	463	0	257	146	295	1375	709	667	113
Trinity	Mycetosoritis_hartmanni_SRR5437972	4	10	1531	688	790	1123	955	0	0	1291	0	1091	499	670	0
Trinity	Mycocepurus_goeldii_SRR5437971	5	15	1531	688	790	1015	931	976	337	1300	289	1642	490	664	157
Trinity	Mycocepurus_smithii_SRR5437970	2	15	1531	691	790	1123	955	979	352	1051	289	1633	475	664	160
Trinity	Myrcidris_epicharis_SRR5150683	5	11	670	661	790	1123	883	0	0	832	289	0	448	670	0
Trinity	Myrmecia_fulvipes_SRR5150631	7	13	1540	682	775	1123	952	881	295	1027	0	1412	0	673	163
Trinity	Myrmecia_pyriformis_Smith_1858_SRR2184149	10	11	0	115	790	1096	952	0	295	1294	0	209	484	670	160
Trinity	Myrmecia_varians_SRR5150675	4	15	1546	697	760	1141	925	856	292	1276	289	1600	484	673	163
Trinity	Myrmecocystus_flaviceps_SRR2184150	1	15	1531	682	781	1117	883	1003	352	1345	289	1663	553	670	166
Trinity	Myrmecorhynchus_emeryi_SRR2184151	4	13	1531	667	787	1126	949	0	349	1306	0	1669	553	670	172
Trinity	Myrmelachista_flavocotea_SRR2184152	4	14	1531	94	790	1111	952	0	352	1342	295	1666	439	670	163
Trinity	Myrmelachista_joycei_SRR5150681	3	12	1531	685	790	1129	889	0	343	1204	289	1666	550	670	163
Trinity	Myrmica_fracticornis_SRR5437969	6	15	589	691	784	1114	242	682	352	1324	289	1660	538	667	160
Trinity	Myrmica_incompleta_SRR5150634	1	15	1531	694	784	1114	952	979	292	1324	289	1660	538	667	157
Trinity	Myrmicocrypta_buenzlii_SRR5437968	2	14	1531	685	787	1102	913	827	328	1279	289	1621	523	670	0
Trinity	Myrmicocrypta_camargoi_SRR5437967	2	14	1531	682	790	1072	958	599	346	1285	289	1636	163	670	0
Trinity	Myrmicocrypta_cf_ednaella_MB-2017_SRR5437966	6	9	1531	691	793	1114	952	0	292	677	0	0	349	436	0
Trinity	Myrmicocrypta_elisabethae_SRR5437965	4	13	1459	685	724	1105	917	229	0	1285	286	1576	526	670	0
Trinity	Myrmicocrypta_occipitalis_SRR5437962	2	14	1531	679	787	1108	944	914	292	1019	289	1633	553	670	0
Trinity	Myrmicocrypta_sp_CASENT0636066_SRR5150659	5	9	1531	679	0	1075	956	0	0	880	0	1627	532	0	0
Trinity	Myrmicocrypta_spinosa_SRR5437961	3	13	1531	682	787	1108	920	0	292	1327	193	1675	364	670	0
Trinity	Myrmicocrypta_sp_JSC001_SRR5437964	3	13	1531	685	790	1108	949	0	292	1327	163	1675	514	670	0
Trinity	Myrmicocrypta_sp_JSC048_SRR5437963	2	13	1531	694	787	1111	961	0	295	1285	289	1675	493	670	0
Trinity	Myrmoteras_iriodum_SRR2184154	5	14	1531	688	781	661	964	178	340	1330	292	239	520	670	0
Trinity	Neoponera_unidentata_SRR5150689	2	15	1531	685	784	1114	953	958	313	1304	268	1672	553	670	163
Trinity	Nesomyrmex_pleuriticus_SRR5150688	2	15	1534	682	787	1084	799	949	295	1333	292	1678	478	670	166
Trinity	Nothomyrmecia_macrops_SRR2184155	5	5	1169	677	787	0	0	0	0	0	0	1129	0	244	0
Trinity	Nothomyrmecia_macrops_SRR5150672	7	8	1531	694	787	0	0	0	325	0	0	1663	0	670	0
Trinity	Notoncus_capitatus_SRR2184156	6	15	1531	682	790	1120	949	1003	274	1357	289	256	556	670	172
Trinity	Notostigma_carazzii_SRR2184157	9	8	1531	592	0	0	433	0	244	476	0	953	0	0	0
Trinity	Novomessor_albisetosa_SRR1303312	3	15	1531	691	784	1165	982	979	355	631	289	1633	487	667	163
Trinity	Nylanderia_dodo_SRR2184158	4	14	1531	682	781	1120	889	0	280	1342	292	1672	547	670	166
Trinity	Nylanderia_hystrix_SRR2184159	1	14	1531	670	790	1123	943	1024	280	1345	289	1663	547	670	166
Trinity	Nylanderia_sp_MG01_SRR2184160	9	13	1213	670	781	1120	883	985	280	1045	0	1106	361	346	0
Trinity	Ochetomyrmex_sp_MB-2017_SRR5437960	6	12	1531	691	784	1111	943	286	352	1282	0	1600	487	670	0
Trinity	Octostruma_amrishi_SRR5150687	6	15	1531	694	784	1126	952	760	322	1327	289	1567	538	670	172
Trinity	Octostruma_sp_MB-2017_SRR5437959	10	13	755	670	784	1141	217	0	310	244	289	1406	538	670	0
Trinity	Odontomachus_meinerti_SRR5150673	4	13	1531	685	784	1087	952	0	328	1261	301	1636	649	670	0
Trinity	Oecophylla_longinoda_SRR2184161	3	12	1534	673	790	1123	943	1009	352	523	0	1675	0	670	160
Trinity	Oecophylla_smaragdina_SRR2184162	3	15	1534	673	781	1129	943	1009	343	203	283	1663	427	670	160
Trinity	Opisthopsis_respiciens_SRR2184165	4	14	1531	679	793	1129	946	1000	280	1288	283	1675	526	670	160
Trinity	Opisthopsis_sp_PG01_SRR2184163	4	15	1531	682	793	1129	946	1000	280	1288	283	1495	526	670	160
Trinity	Orectognathus_versicolor_SRR5437958	6	15	1537	667	784	1132	209	979	328	302	289	1481	469	667	157
Trinity	Pachycondyla_harpax_SRR5150613	2	15	1531	682	784	1117	943	842	328	1327	287	1648	472	670	160
Trinity	Paraparatrechina_glabra_SRR2184166	11	13	1531	520	449	251	245	631	334	280	277	1048	0	670	169
Trinity	Paraparatrechina_oceanica_SRR2184167	3	14	1531	682	781	1123	964	1000	280	1345	289	1511	547	670	166
Trinity	Paraponera_clavata_SRR5150611	2	14	1531	691	790	1123	973	785	289	1330	283	1657	457	139	0
Trinity	Paratrechina_antsingy_SRR2184168	3	15	1531	667	778	1099	955	905	286	1348	292	1669	547	670	169
Trinity	Paratrechina_longicornis_SRR2184169	3	15	1531	667	781	1126	889	1021	328	559	289	1660	547	670	166
Trinity	Paratrechina_zanjensis_SRR2184170	6	5	0	308	368	0	862	0	0	0	0	419	0	527	0
Trinity	Parvaponera_darwinii_SRR5150663	2	15	1534	682	784	1108	917	905	349	1321	292	1636	526	667	157
Trinity	Patagonomyrmex_angustus_SRR5150661	3	15	1531	691	784	1114	943	886	343	1330	331	1663	436	664	163
Trinity	Perissomyrmex_snyderi_SRR5150662	4	14	1534	685	784	1108	934	967	292	1390	277	1657	553	667	0
Trinity	Petalomyrmex_phylax_SRR2184171	6	14	1531	679	790	1117	619	0	280	1336	283	1643	550	670	178
Trinity	Phalacromyrmex_fugax_SRR5437956	1	1	547	0	0	0	0	0	0	0	0	0	0	0	0
Trinity	Phasmomyrmex_sp_ZA01_SRR2184172	8	15	1531	712	799	1132	961	985	355	1294	283	1672	253	670	163
Trinity	Pheidole_antipodum_SRR5437955	6	15	1531	259	784	1096	964	952	355	1282	289	1618	499	670	166
Trinity	Pheidole_clydei_SRR5437954	2	15	1531	676	784	1096	454	970	352	481	289	1615	505	670	166
Trinity	Pheidole_dispar_SRR5437953	4	12	1531	479	353	1081	925	673	0	1282	289	1396	499	670	0
Trinity	Pheidole_fimbriata_SRR5150612	3	15	1531	682	784	1108	967	973	349	1276	289	1621	460	670	160
Trinity	Pheidole_hyatti_SRR5437952	1	15	1531	691	787	1087	925	970	352	1270	289	1633	403	670	163
Trinity	Philidris_sp_CASENT0634985_SRR5150633	2	14	1534	685	787	1126	952	982	295	385	0	1441	484	586	163
Trinity	Pilotrochus_besmerus_SRR5437951	9	11	1531	559	628	1057	400	970	0	553	0	343	253	664	0
Trinity	Plagiolepis_alluaudi_SRR2184173	4	14	490	673	796	1123	886	0	349	1354	292	1660	550	670	163
Trinity	Plagiolepis_sp_MG05_SRR2184174	7	13	0	667	793	1123	886	544	0	1360	113	1528	547	670	166
Trinity	Platythyrea_punctata_SRR5150630	1	14	1531	679	778	1129	931	859	301	1255	271	1663	505	667	0
Trinity	Pogonomyrmex_occidentalis_SRR1303365	2	12	1531	691	784	1147	937	0	358	1336	343	1669	0	709	0
Trinity	Pogonomyrmex_occidentalis_SRR5150616	2	10	1531	691	784	1147	937	0	358	0	0	1621	0	709	0
Trinity	Polyergus_breviceps_SRR2184176	4	14	1531	694	796	1135	961	0	346	1342	289	628	553	667	160
Trinity	Polyrhachis_decumbens_SRR2184177	4	14	1531	682	793	1117	958	976	355	286	286	1579	529	667	163
Trinity	Polyrhachis_sp_Hagio01_SRR2184178	6	15	1531	682	304	674	961	976	355	1327	286	1660	532	667	163
Trinity	Ponera_coarctata_SRR5150618	7	9	766	353	472	598	0	0	343	0	0	334	0	502	160
Trinity	Prenolepis_emmae_SRR2184179	2	15	1531	682	790	1126	943	1018	280	1345	289	1672	400	670	166
Trinity	Prenolepis_imparis_SRR2184180	3	14	1531	676	826	1120	883	1000	352	1345	289	1672	547	673	0
Trinity	Prionopelta_amabilis_SRR5150676	5	14	1531	679	523	1120	928	925	352	1333	289	1687	163	667	0
Trinity	Pristomyrmex_bicolor_SRR5150669	3	13	1534	682	784	1114	958	0	334	760	289	1627	475	667	0
Trinity	Proceratium_mancum_SRR5150646	1	14	1531	682	781	1096	952	871	355	1256	283	1618	517	667	0
Trinity	Procryptocerus_scabriusculus_SRR5437950	2	14	1534	688	190	1120	979	952	343	1330	277	1519	481	497	0
Trinity	Proformica_mongolica_SRR2184181	3	14	1531	679	796	1126	946	988	352	1348	289	1657	547	670	160
Trinity	Prolasius_convexus_SRR2184182	5	15	1531	685	320	607	943	1009	352	1333	286	856	553	670	175
Trinity	Protalaridris_sp_MB-2017_SRR5437949	5	14	1576	697	169	958	949	1006	325	1333	289	0	490	667	157
Trinity	Protanilla_sp_CASENT0634862_SRR5150678	3	15	1531	679	778	1156	934	619	209	1333	283	1663	460	664	163
Trinity	Pseudoatta_sp_MB-2017_SRR5437948	12	15	160	685	130	190	955	161	304	233	274	1666	109	160	181
Trinity	Pseudolasius_australis_SRR2184183	6	15	1531	682	793	1123	142	991	352	278	289	1663	547	670	163
Trinity	Pseudomyrmex_depressus_SRR5112517	1	14	1534	679	781	1120	940	905	322	1252	307	1663	490	670	0
Trinity	Pseudomyrmex_ferrugineus_SRR5112526	2	14	1534	679	781	1117	919	851	289	1261	253	1666	457	670	0
Trinity	Pseudomyrmex_ferrugineus_SRR5112538	4	15	1534	679	781	1117	238	850	292	1327	259	1504	448	670	148
Trinity	Pseudomyrmex_flavicornis_SRR5112515	1	14	1537	676	778	1117	919	880	289	1138	271	1666	448	670	0
Trinity	Pseudomyrmex_flavicornis_SRR5112525	2	14	1537	676	781	1123	919	881	289	1138	271	1666	448	670	0
Trinity	Pseudomyrmex_gracilis_SRR5150657	4	14	1534	673	778	1123	919	887	295	1159	223	1657	469	679	0
Trinity	Pseudomyrmex_haytianus_SRR5112534	0		0	0	0	0	0	0	0	0	0	0	0	0	0
Trinity	Pseudomyrmex_janzeni_SRR5112512	2	14	1534	679	781	1117	919	863	292	1261	253	1666	448	670	0
Trinity	Pseudomyrmex_laevifrons_SRR5112520	5	4	683	0	643	0	0	544	0	164	0	0	0	0	0
Trinity	Pseudomyrmex_mixtecus_SRR5112516	0		0	0	0	0	0	0	0	0	0	0	0	0	0
Trinity	Pseudomyrmex_mixtecus_SRR5112539	1	13	1534	679	778	1117	919	0	292	1267	259	1669	448	670	0
Trinity	Pseudomyrmex_nigrocinctus_SRR5112535	5	13	202	676	781	1120	940	0	289	838	286	1666	691	670	0
Trinity	Pseudomyrmex_nigrocinctus_SRR5112536	8	9	202	676	424	1120	187	0	0	0	0	215	463	0	0
Trinity	Pseudomyrmex_particeps_SRR5112527	9	11	1534	682	754	356	289	970	292	329	0	634	0	268	0
Trinity	Pseudomyrmex_particeps_SRR5112528	6	13	269	682	781	1120	877	0	292	1267	286	1666	511	670	0
Trinity	Pseudomyrmex_peperi_SRR5112511	3	13	1534	673	784	1126	919	896	349	1324	286	1582	463	670	0
Trinity	Pseudomyrmex_peperi_SRR5112523	1	13	1534	673	784	1126	919	895	322	1324	259	1580	463	670	0
Trinity	Pseudomyrmex_perboscii_SRR5112533	1	14	1534	682	781	1105	919	964	340	1243	313	1672	448	679	0
Trinity	Pseudomyrmex_satanicus_SRR5112514	4	14	1534	679	778	1129	928	838	340	1162	259	1669	463	670	0
Trinity	Pseudomyrmex_sp_1_MGB-2016_SRR5112521	5	5	1534	79	781	0	0	0	0	0	0	766	0	670	0
Trinity	Pseudomyrmex_sp_1_MGB-2016_SRR5112522	6	13	392	679	778	1132	940	970	292	1249	259	1660	460	670	0
Trinity	Pseudomyrmex_sp_2_MGB-2016_SRR5112519	4	13	1534	679	784	1120	919	889	289	1267	259	1222	463	670	0
Trinity	Pseudomyrmex_sp_3_MGB-2016_SRR5112537	6	4	781	0	277	0	0	0	0	0	0	518	0	640	0
Trinity	Pseudomyrmex_sp_4_MGB-2016_SRR5112532	3	14	1534	676	778	1114	877	886	322	1144	256	1669	514	679	0
Trinity	Pseudomyrmex_spinicola_SRR5112518	7	7	238	0	0	1108	245	0	0	1327	235	565	379	0	0
Trinity	Pseudomyrmex_spinicola_SRR5112524	5	14	1534	679	781	163	940	851	340	1327	259	1675	442	667	0
Trinity	Pseudomyrmex_spinicola_SRR5112530	3	14	1534	679	778	1129	940	871	292	1330	271	1672	442	667	0
Trinity	Pseudomyrmex_veneficus_SRR5112513	1	13	1534	679	778	1120	919	860	292	1333	253	1669	448	670	0
Trinity	Pseudomyrmex_veneficus_SRR5112529	7	6	215	679	0	1120	487	0	0	0	0	1054	448	0	0
Trinity	Pseudomyrmex_veneficus_SRR5112531	4	13	1534	679	778	1120	919	859	292	1333	259	1669	448	670	0
Trinity	Pseudonotoncus_hirsutus_SRR2184184	6	11	1030	682	793	121	443	0	334	1354	283	1666	0	670	166
Trinity	Pseudoponera_stigma_SRR5150680	2	14	1534	682	784	1117	920	817	292	1336	283	1618	601	670	0
Trinity	Rhopalothrix_isthmica_SRR5150685	3	15	1531	694	790	1123	964	949	280	1273	289	1666	643	667	160
Trinity	Rhopalothrix_isthmica_SRR5437947	6	6	451	202	310	0	232	0	0	529	0	497	0	0	0
Trinity	Rhytidoponera_chalybaea_SRR2184185	1	15	1531	685	787	1111	928	1003	280	1294	289	1660	535	667	157
Trinity	Rogeria_belti_SRR5150626	3	14	1603	691	472	1120	997	887	352	1339	289	989	541	670	0
Trinity	Rossomyrmex_anatolicus_SRR2184187	3	15	1531	685	790	1138	949	1009	352	1348	289	1657	547	670	163
Trinity	Santschiella_kohli_SRR2184188	7	11	1531	682	511	818	946	0	292	1283	0	1687	0	670	0
Trinity	Sericomyrmex_amabilis_SRR5044823	2	15	1531	670	793	1108	958	931	304	1297	295	1654	604	670	163
Trinity	Sericomyrmex_amabilis_SRR5044825	5	15	1531	685	793	1108	943	970	304	1291	295	1654	607	670	163
Trinity	Sericomyrmex_amabilis_SRR5044832	4	15	1531	685	793	1108	958	970	304	1300	295	329	175	670	163
Trinity	Sericomyrmex_amabilis_SRR5044839	4	15	1531	670	793	1108	958	970	304	1297	295	1654	601	670	166
Trinity	Sericomyrmex_amabilis_SRR5044843	10	11	1531	664	793	535	305	472	130	487	295	899	0	469	0
Trinity	Sericomyrmex_amabilis_SRR5044848	2	15	1531	664	793	212	943	970	304	1297	295	1660	607	670	163
Trinity	Sericomyrmex_amabilis_SRR5044852	3	15	1531	679	793	1108	934	970	304	1297	295	1654	604	176	163
Trinity	Sericomyrmex_amabilis_SRR5044854	4	15	1531	685	793	1108	943	970	304	1291	295	1654	607	670	163
Trinity	Sericomyrmex_amabilis_SRR5044855	2	15	1531	685	793	1108	943	970	304	1291	295	1654	607	670	163
Trinity	Sericomyrmex_amabilis_SRR5044858	2	15	1531	670	793	1108	934	970	304	1297	295	1654	604	670	163
Trinity	Sericomyrmex_amabilis_SRR5044859	1	15	1531	670	793	1108	958	970	304	1297	295	1654	604	670	163
Trinity	Sericomyrmex_amabilis_SRR5044882	1	15	1531	679	793	1108	934	970	304	1297	295	1654	604	670	163
Trinity	Sericomyrmex_amabilis_SRR5044883	3	15	1531	685	793	1108	958	970	304	1300	295	1654	556	670	163
Trinity	Sericomyrmex_amabilis_SRR5044886	3	13	787	685	793	1108	934	0	304	1297	295	1657	550	670	163
Trinity	Sericomyrmex_amabilis_SRR5044888	5	15	1531	493	793	1108	943	970	304	1291	295	1654	607	670	163
Trinity	Sericomyrmex_amabilis_SRR5044891	7	7	797	352	605	160	599	0	0	673	0	488	0	0	0
Trinity	Sericomyrmex_amabilis_SRR5044898	10	15	1510	685	793	1021	943	593	304	718	121	454	607	496	163
Trinity	Sericomyrmex_amabilis_SRR5044902	3	15	1531	670	793	1111	958	931	301	1294	298	1654	562	670	169
Trinity	Sericomyrmex_bondari_SRR5044824	4	15	1531	688	793	1111	359	970	304	1297	295	1660	610	670	169
Trinity	Sericomyrmex_bondari_SRR5044845	1	15	1531	688	793	1111	934	970	304	1297	295	1660	610	670	169
Trinity	Sericomyrmex_bondari_SRR5044849	4	15	1531	688	793	1111	940	970	304	1297	295	1657	556	670	169
Trinity	Sericomyrmex_bondari_SRR5044870	5	15	1408	688	793	1111	934	931	304	1297	280	1657	613	670	169
Trinity	Sericomyrmex_bondari_SRR5044879	3	15	1531	688	793	1111	934	931	304	1297	280	1657	613	670	169
Trinity	Sericomyrmex_bondari_SRR5044881	4	15	1531	688	793	1111	934	931	304	1297	64	1657	613	670	169
Trinity	Sericomyrmex_bondari_SRR5044887	4	15	1531	688	793	1111	940	931	304	1297	280	1657	613	670	169
Trinity	Sericomyrmex_bondari_SRR5044895	3	15	1531	673	793	1111	940	193	304	1297	280	1666	610	670	169
Trinity	Sericomyrmex_bondari_SRR5044901	2	15	1531	688	793	1111	940	832	304	1297	295	1657	253	670	169
Trinity	Sericomyrmex_harekulli_SRR1303356	8	7	1504	637	0	1078	238	0	0	559	0	989	0	0	0
Trinity	Sericomyrmex_mayri_SRR5044821	5	14	1531	266	793	548	940	931	304	1297	0	1660	604	670	169
Trinity	Sericomyrmex_mayri_SRR5044827	5	15	1531	688	793	1111	940	931	304	1297	280	1657	604	670	169
Trinity	Sericomyrmex_mayri_SRR5044829	1	15	1531	688	793	1111	934	931	304	1297	280	1657	604	670	169
Trinity	Sericomyrmex_mayri_SRR5044835	10	8	925	517	793	0	160	473	304	1297	0	589	0	0	0
Trinity	Sericomyrmex_mayri_SRR5044836	2	15	1531	688	793	1111	940	931	304	1297	295	1657	610	670	169
Trinity	Sericomyrmex_mayri_SRR5044838	3	15	1531	688	793	1111	940	970	304	1297	295	1657	556	670	169
Trinity	Sericomyrmex_mayri_SRR5044842	2	15	1531	688	793	1111	940	970	304	1297	295	1657	556	670	169
Trinity	Sericomyrmex_mayri_SRR5044844	5	15	1531	688	793	1111	940	931	119	1297	280	1657	604	670	169
Trinity	Sericomyrmex_mayri_SRR5044847	10	13	1445	187	793	580	799	695	304	898	124	1111	0	670	169
Trinity	Sericomyrmex_mayri_SRR5044850	2	15	1531	688	793	1111	940	970	304	1297	295	1657	610	670	169
Trinity	Sericomyrmex_mayri_SRR5044851	4	15	1531	688	793	1111	934	931	304	1297	118	1660	604	670	169
Trinity	Sericomyrmex_mayri_SRR5044856	3	15	1531	688	793	1111	940	931	304	1297	280	1660	604	670	169
Trinity	Sericomyrmex_mayri_SRR5044860	8	11	1531	127	793	760	940	328	0	599	0	935	0	670	169
Trinity	Sericomyrmex_mayri_SRR5044865	3	15	1531	688	793	1111	940	931	304	1297	280	1660	604	670	169
Trinity	Sericomyrmex_mayri_SRR5044869	3	15	1531	688	793	1111	934	931	304	1297	280	1660	604	670	169
Trinity	Sericomyrmex_mayri_SRR5044874	2	15	1531	688	793	1111	934	931	304	1297	295	1657	556	670	169
Trinity	Sericomyrmex_mayri_SRR5044878	4	15	1531	688	793	1111	934	970	304	1297	295	1657	556	670	169
Trinity	Sericomyrmex_mayri_SRR5044889	3	15	1531	688	793	793	934	970	304	1297	295	1657	556	670	169
Trinity	Sericomyrmex_mayri_SRR5044892	2	15	1531	688	793	1111	940	931	304	1297	280	1657	604	670	169
Trinity	Sericomyrmex_mayri_SRR5044896	2	15	1531	688	793	1111	934	931	304	1297	289	1657	610	670	169
Trinity	Sericomyrmex_mayri_SRR5044899	2	15	1531	688	793	1111	940	931	86	1297	280	1657	604	670	169
Trinity	Sericomyrmex_mayri_SRR5044903	7	6	334	0	0	514	0	176	0	209	139	562	0	0	0
Trinity	Sericomyrmex_mayri_SRR5044907	3	15	1531	688	793	1111	934	970	304	1297	295	1657	556	670	169
Trinity	Sericomyrmex_mayri_SRR5044912	5	15	1531	688	793	1111	940	931	304	1297	280	1657	604	670	169
Trinity	Sericomyrmex_opacus_SRR5044828	2	14	1531	685	793	1108	958	0	304	1285	289	1666	559	670	160
Trinity	Sericomyrmex_opacus_SRR5044840	2	15	1531	685	796	1108	958	931	304	1303	295	1666	622	670	160
Trinity	Sericomyrmex_opacus_SRR5044861	3	15	1531	685	796	1108	515	931	304	1303	295	1669	622	670	160
Trinity	Sericomyrmex_opacus_SRR5044862	6	14	1531	685	793	1108	244	0	304	1285	295	1019	559	670	160
Trinity	Sericomyrmex_opacus_SRR5044864	7	11	1531	664	799	1069	0	0	304	814	0	922	0	670	160
Trinity	Sericomyrmex_opacus_SRR5044867	5	15	1531	217	793	1108	934	826	304	1291	289	1672	616	670	163
Trinity	Sericomyrmex_opacus_SRR5044871	5	13	1531	685	793	1108	934	0	0	1291	289	1672	616	670	163
Trinity	Sericomyrmex_opacus_SRR5044876	5	14	1531	685	650	1108	958	0	304	1285	295	1666	559	670	160
Trinity	Sericomyrmex_opacus_SRR5044877	7	5	0	218	0	530	0	0	0	290	0	385	0	497	0
Trinity	Sericomyrmex_opacus_SRR5044880	4	14	1117	685	793	1108	958	0	304	1294	289	1663	562	670	160
Trinity	Sericomyrmex_opacus_SRR5044890	3	14	1531	685	799	979	958	931	304	1294	295	1666	0	670	160
Trinity	Sericomyrmex_opacus_SRR5044909	8	9	1159	109	793	0	461	0	304	1033	0	839	0	482	0
Trinity	Sericomyrmex_opacus_SRR5044911	4	14	727	685	793	1108	958	0	304	1294	289	1663	562	670	160
Trinity	Sericomyrmex_parvulus_SRR5044830	5	15	1531	670	793	1108	958	970	277	1300	289	1654	613	670	160
Trinity	Sericomyrmex_parvulus_SRR5044831	6	14	1531	670	793	244	958	0	304	1300	289	1537	613	670	160
Trinity	Sericomyrmex_parvulus_SRR5044834	4	15	1531	670	793	1108	958	970	343	1300	289	1654	613	670	160
Trinity	Sericomyrmex_parvulus_SRR5044853	2	15	1531	685	793	1108	934	970	337	1300	289	1657	616	670	160
Trinity	Sericomyrmex_parvulus_SRR5044868	5	15	1531	685	793	1108	934	931	343	1300	289	1657	616	670	160
Trinity	Sericomyrmex_parvulus_SRR5044884	3	15	1531	670	793	1108	958	970	343	1300	289	1654	613	670	160
Trinity	Sericomyrmex_parvulus_SRR5044894	3	15	1531	685	262	1108	958	970	304	1297	289	1657	616	670	163
Trinity	Sericomyrmex_parvulus_SRR5044900	3	15	1531	670	793	1108	958	970	343	1300	289	1654	613	670	160
Trinity	Sericomyrmex_parvulus_SRR5044908	1	15	1531	685	790	1108	958	970	343	1288	295	1654	616	670	160
Trinity	Sericomyrmex_parvulus_SRR5044910	2	15	1531	670	793	1108	958	970	337	1300	289	1657	616	670	160
Trinity	Sericomyrmex_saussurei_SRR5044833	1	15	1534	685	793	1108	934	931	304	1291	295	1660	553	670	169
Trinity	Sericomyrmex_saussurei_SRR5044837	5	15	1534	199	793	1108	943	970	304	1288	301	1654	553	670	172
Trinity	Sericomyrmex_saussurei_SRR5044863	5	13	1171	685	793	1108	155	0	304	1193	295	1660	0	670	169
Trinity	Sericomyrmex_saussurei_SRR5044866	1	15	1534	685	793	1108	934	931	304	1291	295	1660	607	670	169
Trinity	Sericomyrmex_saussurei_SRR5044873	8	15	1534	685	271	1108	265	931	277	1288	295	1657	556	670	169
Trinity	Sericomyrmex_saussurei_SRR5044897	4	15	1534	685	793	1108	934	970	304	1291	295	1660	559	670	169
Trinity	Sericomyrmex_saussurei_SRR5044904	3	15	1534	670	793	1108	943	970	304	1288	295	1657	604	670	166
Trinity	Sericomyrmex_saussurei_SRR5044906	5	15	1531	697	796	1111	934	931	304	773	295	1654	538	670	175
Trinity	Sericomyrmex_saussurei_SRR5044913	2	15	1534	685	793	1108	934	931	304	1288	295	1660	553	670	169
Trinity	Sericomyrmex_sp_n_1_AJ-2016_SRR5044875	4	15	1531	688	793	1108	943	970	304	1297	286	1654	619	667	166
Trinity	Sericomyrmex_sp_n_1_AJ-2016_SRR5044905	5	13	1531	688	793	1108	943	970	304	1297	0	1654	0	667	166
Trinity	Sericomyrmex_sp_n_2_AJ-2016_SRR5044857	4	14	1519	688	793	307	943	0	304	1297	289	1657	607	667	166
Trinity	Sericomyrmex_sp_n_2_AJ-2016_SRR5044872	7	6	211	0	224	461	0	0	248	250	0	820	0	0	0
Trinity	Sericomyrmex_sp_n_2_AJ-2016_SRR5044885	6	14	1531	688	793	1108	958	0	280	1297	289	1657	364	667	166
Trinity	Simopelta_andersoni_SRR5150682	2	15	1534	685	782	1081	922	848	286	1249	280	1651	460	664	154
Trinity	Solenopsis_bicolor_SRR5150671	2	14	1531	691	781	1114	988	976	352	1342	289	1669	538	667	0
Trinity	Solenopsis_geminata_SRR5437946	6	14	1616	691	784	377	946	988	352	1336	283	1666	532	580	0
Trinity	Stegomyrmex_manni_SRR5150665	3	13	1531	661	784	1114	982	0	352	1039	0	1580	196	667	154
Trinity	Stenamma_alas_SRR5150642	10	10	1207	214	761	979	161	0	0	194	0	866	142	217	0
Trinity	Stenamma_alas_SRR5437945	10	9	1213	238	784	776	265	0	0	967	0	1301	0	253	0
Trinity	Stenamma_diecki_SRR1303368	1	14	1531	691	784	1117	967	889	343	1324	286	1618	535	667	0
Trinity	Stenamma_expolitum_SRR1303373	6	11	1531	535	784	1120	938	0	352	181	0	1660	505	670	0
Trinity	Stenamma_felixi_SRR1303375	6	14	1534	688	787	988	127	688	292	1327	286	1660	487	667	166
Trinity	Stenamma_impar_SRR1303380	1	14	1531	667	784	1117	946	911	292	1324	286	1639	493	667	0
Trinity	Stenamma_megamanni_SRR1303357	3	15	1531	691	784	1129	991	917	334	1327	286	1669	472	667	169
Trinity	Stenamma_megamanni_SRR1303383	3	15	1222	691	784	1129	991	917	334	1327	286	1669	472	667	169
Trinity	Stenamma_muralla_SRR1303387	4	12	1531	691	784	0	949	913	292	1327	0	1660	0	667	169
Trinity	Stigmacros_clivispina_SRR2184189	7	12	220	682	505	1129	940	0	0	163	289	959	556	254	0
Trinity	Stigmatomma_oregonense_SRR5406032	1	14	1531	679	784	1120	928	820	343	1342	280	1663	472	670	0
Trinity	Strumigenys_hoplites_SRR5437944	7	8	1580	560	784	1132	853	0	0	949	0	905	0	670	0
Trinity	Strumigenys_propiciens_SRR5437943	3	15	1630	673	784	1120	982	898	325	1327	283	514	493	670	163
Trinity	Syscia_augustae_SRR5150617	2	13	1531	685	787	1147	919	952	283	1357	292	1690	487	667	0
Trinity	Tapinolepis_sp_MG01_SRR2184190	4	15	1531	682	790	1120	880	985	349	1354	289	1660	553	670	166
Trinity	Tapinolepis_sp_ZA01_SRR2184191	2	14	1531	679	808	1126	883	994	352	1360	295	1657	556	670	0
Trinity	Tapinoma_sessile_SRR5150628	4	14	1532	694	787	1126	949	973	280	328	289	1606	517	670	0
Trinity	Tatuidris_tatusia_SRR5150625	4	15	1531	694	841	1123	934	982	313	209	298	1672	484	673	160
Trinity	Temnothorax_allardycei_SRR5809516	3	15	1534	400	775	1120	934	350	352	1384	277	1663	454	670	169
Trinity	Temnothorax_americanus_SRR5809519	1	13	1534	691	775	1108	931	0	355	1342	226	1654	454	670	0
Trinity	Temnothorax_bernardi_SRR5809518	2	13	1534	691	775	1111	925	0	292	1378	265	1660	415	670	0
Trinity	Temnothorax_cagnianti_SRR5809511	1	14	1534	688	781	1114	925	976	349	1357	286	1660	511	670	0
Trinity	Temnothorax_cf_flavispinus_CASENT0733971_SRR5809544	1	14	1534	691	775	1111	958	976	349	1328	274	1660	439	670	0
Trinity	Temnothorax_cf_fuscatus_CASENT0732587_SRR5809543	1	14	1534	691	781	1111	961	985	352	1345	259	1660	475	670	0
Trinity	Temnothorax_cf_rugithorax_CASENT0733198_SRR5809535	3	14	1534	700	694	302	922	985	127	1345	277	1663	415	670	0
Trinity	Temnothorax_cf_striatulus_CASENT0732610_SRR5809542	1	15	1534	694	775	1138	932	991	343	1334	265	1660	469	667	166
Trinity	Temnothorax_clypeatus_SRR5809510	1	14	1534	691	775	1117	925	826	343	1351	253	1663	529	670	0
Trinity	Temnothorax_cristinae_SRR5809546	3	14	1534	688	775	1111	932	976	295	1331	274	1660	532	667	0
Trinity	Temnothorax_flavicornis_SRR5809545	2	14	1534	691	775	1111	926	991	349	1292	277	1660	445	670	0
Trinity	Temnothorax_gredosi_SRR5809550	2	13	1534	691	775	1111	940	0	295	1324	286	1660	433	670	0
Trinity	Temnothorax_gundlachi_SRR5809549	7	14	1534	691	775	238	946	988	349	1328	259	1660	73	670	0
Trinity	Temnothorax_kubira_SRR5809548	2	14	1534	691	775	1111	928	976	343	1301	292	1660	478	670	0
Trinity	Temnothorax_longispinosus_SRR5809547	3	14	1534	184	775	250	925	950	352	1342	277	1660	487	670	0
Trinity	Temnothorax_muellerianus_SRR5809524	1	14	1534	688	778	1117	931	0	295	1295	292	1660	529	670	169
Trinity	Temnothorax_nevadensis_SRR5150639	1	14	1534	694	775	1111	926	985	343	1289	277	1660	445	670	0
Trinity	Temnothorax_nevadensis_SRR5809525	1	14	1534	694	775	1111	926	985	343	1295	226	1660	472	670	0
Trinity	Temnothorax_nitens_SRR5809522	1	15	1534	691	775	1111	940	985	343	1366	274	1660	448	670	166
Trinity	Temnothorax_nr_peninsularis_CASENT0733967_SRR5809526	6	14	1534	700	775	250	961	976	349	1297	259	1666	487	670	0
Trinity	Temnothorax_nylanderi_SRR5809523	1	14	1534	691	775	1111	926	985	295	1292	292	1633	541	670	0
Trinity	Temnothorax_obturator_SRR5809528	3	14	1534	694	775	116	958	917	295	1291	292	1672	412	667	0
Trinity	Temnothorax_oxianus_SRR5809529	2	14	1534	691	775	1117	926	982	295	1366	292	1660	649	670	0
Trinity	Temnothorax_pergandei_SRR5809527	2	13	1534	670	778	1108	910	0	346	1330	262	1654	478	670	0
Trinity	Temnothorax_purpuratus_SRR5809520	5	15	1534	688	775	1111	952	976	215	1289	292	1663	454	670	175
Trinity	Temnothorax_recedens_SRR5809521	2	14	1534	691	775	1111	929	988	343	1334	292	1660	625	670	0
Trinity	Temnothorax_rugatulus_SRR5809536	1	14	1534	691	775	1111	949	973	349	1288	286	1660	418	670	0
Trinity	Temnothorax_salvini_SRR5809538	2	14	1534	691	775	1111	934	976	349	1324	259	1660	490	670	0
Trinity	Temnothorax_semenovi_SRR5809537	2	14	1534	685	775	1114	934	970	343	1295	265	1660	541	112	0
Trinity	Temnothorax_semiruber_SRR5809540	2	14	1534	676	418	1111	925	976	352	1354	286	1654	487	667	0
Trinity	Temnothorax_spinosior_SRR5809539	1	14	1534	691	775	1111	991	979	292	1292	292	1663	415	670	0
Trinity	Temnothorax_sp_mmp07_SRR5809552	1	14	1534	691	775	1111	952	982	343	1345	277	1660	454	670	0
Trinity	Temnothorax_sp_mmp11_SRR5809551	1	14	1534	691	781	1120	935	907	292	1331	274	1660	436	670	0
Trinity	Temnothorax_subditivus_SRR5809541	1	14	1534	691	775	1108	967	880	352	1366	259	1660	517	670	0
Trinity	Temnothorax_tricarinatus_SRR5809534	4	15	1534	688	778	1111	929	985	355	1325	274	1660	445	670	175
Trinity	Temnothorax_turcicus_SRR5809533	1	14	1534	691	775	1120	932	988	352	1357	292	1663	433	670	0
Trinity	Temnothorax_unifasciatus_SRR5809530	3	13	1534	691	775	1120	940	0	352	1357	277	1663	433	670	0
Trinity	Temnothorax_whitfordi_SRR5809531	3	15	1534	295	775	1117	919	985	343	1288	226	1660	481	670	169
Trinity	Teratomyrmex_greavesi_SRR2184194	4	13	577	688	811	1123	955	0	352	976	286	1666	553	670	0
Trinity	Tetheamyrma_sp_CASENT0633220_SRR5150684	9	13	1534	724	784	1114	994	982	247	640	0	1660	308	667	0
Trinity	Tetraponera_aethiops_SRR5150667	8	12	1534	664	778	1093	538	916	292	1327	284	1696	643	670	0
Trinity	Tetraponera_allaborans_SRR5150686	1	13	1537	661	781	1117	877	374	295	1324	289	1651	442	670	0
Trinity	Tetraponera_nodosa_SRR5150666	1	14	1534	667	784	1117	880	245	301	1315	254	1672	460	670	0
Trinity	Tetraponera_rufonigra_SRR2184195	5	12	1534	664	781	124	877	0	331	1321	256	170	460	670	0
Trinity	Trachymyrmex_arizonensis_SRR5437942	6	15	940	697	808	1123	952	946	301	1279	289	1657	547	667	187
Trinity	Trachymyrmex_bugnioni_SRR5437941	1	15	1531	685	844	1138	934	955	304	1282	292	1660	607	670	172
Trinity	Trachymyrmex_cornetzi_SRR5437940	9	13	1531	95	823	125	955	982	200	1204	0	890	0	664	181
Trinity	Trachymyrmex_diversus_SRR5437939	2	15	1531	685	796	1126	955	943	304	1270	292	1666	568	667	169
Trinity	Trachymyrmex_intermedius_SRR5437938	2	15	1555	685	790	1120	955	896	304	1276	283	1657	535	682	187
Trinity	Trachymyrmex_opulentus_SRR5044846	3	15	1531	679	787	1117	958	892	304	1288	292	1199	571	670	163
Trinity	Trachymyrmex_papulatus_SRR5044826	2	15	1531	685	790	1114	955	838	301	1285	292	1675	574	670	169
Trinity	Trachymyrmex_relictus_SRR5044822	1	14	1531	718	790	1126	955	860	304	1288	283	1654	556	664	0
Trinity	Trachymyrmex_septentrionalis_SRR5437937	6	14	1537	688	790	1108	952	0	304	1294	289	1657	547	667	169
Trinity	Trachymyrmex_smithi_SRR5437936	3	13	1537	670	790	1126	0	0	304	1294	274	1657	547	664	169
Trinity	Trachymyrmex_zeteki_SRR5044841	4	13	844	679	793	1126	940	973	301	1282	277	1687	562	667	0
Trinity	Tranopelta_gilva_SRR5437935	9	9	917	523	142	329	0	0	145	358	0	1453	0	235	0
Trinity	Tranopelta_subterranea_SRR5437934	3	15	1531	688	784	1117	917	982	325	1267	289	1558	544	670	160
Trinity	Veromessor_andrei_SRR5437933	5	14	1273	694	784	1123	955	0	349	1327	289	1630	463	667	172
Trinity	Veromessor_lobognathus_SRR5150619	1	14	1531	694	784	1126	937	892	346	1330	289	1639	481	667	0
Trinity	Vombisidris_bilongrudi_SRR5809532	1	14	1534	682	787	1114	938	967	301	1354	289	1672	475	676	0
Trinity	Wasmannia_auropunctata_SRR5437932	8	15	1531	682	496	1120	844	808	334	1258	289	1571	457	670	166
Trinity	Zatania_albimaculata_SRR2184196	4	15	1531	682	790	1123	961	904	352	1348	277	1675	547	670	163
missing		2	0	13	13	17	21	21	140	52	16	84	15	68	20	228
%missing				2.59481	2.59481	3.39321	4.19162	4.19162	27.9441	10.3792	3.19361	16.7665	2.99401	13.5729	3.99202	45.509
Mean		4.23752	13.3687	1376.06	620.685	704.836	976.964	812.83	644.355	278.238	1113.37	231.541	1413.06	434.289	604.89	89.9521
Median		4	14	1531	682	784	1111	934	905	304	1294	289	1654	505	670	157
