## Appendix S3 for "MitoFinder: efficient automated large-scale extraction of mitogenomic data in target enrichment phylogenomics"

### Sheet: 534COX1_metaspad_BoldID_spe
Query ID	Multiple COI	ID confirmed	query_length	Best Bold_ID	Search DB	Top %	Low %	Megablast hit description	identical	accession_number	length	E value	bit score	frame	query_start	query_end	hit_start	hit_end	positives
Acanthognathus_ocellatus_SRR5150624@COX1			1530	No match	COI SPECIES DATABASE			Myrmica scabrinodis mitochondrion, complete genome	0.806	LN607806.1	15310	0.0	1160	0	1	1516	1	1516	0.806
Acanthognathus_ocellatus_SRR5438033@COX1		yes	1530	Acanthognathus ocellatus	COI SPECIES DATABASE	98.7	82.24	Myrmica scabrinodis mitochondrion, complete genome	0.816	LN607806.1	15310	0.0	1212	0	1	1481	1	1481	0.816
Acanthoponera_minor_SRR2184107@COX1			1530	No match	COI SPECIES DATABASE			Formica selysi voucher FSELY20150118 mitochondrion, complete genome	0.811	KP670862.1	16752	0.0	1214	0	1	1530	1	1530	0.811
Acanthoponera_minor_SRR5150674@COX1			1530	No match	COI SPECIES DATABASE			Ectatomma ruidum isolate 2078_UCE_B cytochrome oxidase subunit I (COI) gene, complete cds; mitochondrial	0.814	MG870238.1	1530	0.0	1195	0	1	1475	1	1475	0.814
Acromyrmex_balzani_SRR5438032@COX1			775	No match	COI SPECIES DATABASE			Atta sexdens rubropilosa mitochondrion, partial genome	0.851	MF591717.1	17047	0.0	782	0	8	772	14842	15606	0.851
Acromyrmex_heyeri_SRR5438031@COX1		yes	1530	Acromyrmex heyeri	COI SPECIES DATABASE	99.23	83.42	Atta sexdens rubropilosa mitochondrion, partial genome	0.819	MF591717.1	17047	0.0	1286	0	1	1527	14842	16368	0.819
Acromyrmex_lundi_SRR5438030@COX1			1530	No match	COI SPECIES DATABASE			Atta sexdens rubropilosa mitochondrion, partial genome	0.833	MF591717.1	17047	0.0	1397	0	1	1527	14842	16368	0.833
Acromyrmex_octospinosus_SRR5438029@COX1		yes	1530	No match	COI SPECIES DATABASE			Acromyrmex octospinosus isolate AoK2 cytochrome oxidase subunit I gene, partial cds; mitochondrial	0.989	MK241588.1	1083	0.0	1934	0	25	1107	1	1083	0.989
Acromyrmex_octospinosus_SRR5438029@COX1_2	Overlapping		276	No match	COI SPECIES DATABASE			Pachycondyla chinensis isolate HK.A cytochrome oxidase subunit I (COI) gene, partial cds; mitochondrial	0.857	GQ264551.1	565	8e-29	141	0	141	273	334	466	0.857
Acromyrmex_striatus_SRR5438028@COX1		yes	1530	Acromyrmex striatus	COI SPECIES DATABASE	100	98.46	Acromyrmex striatus voucher AS02 cytochrome c oxidase subunit I (COI) gene, partial cds; mitochondrial_x0001_KR605510.1 Acromyrmex striatus voucher AS19 cytochrome c oxidase subunit I (COI) gene, partial cds; mitochondrial_x0001_KR605511.1 Acromyrmex striatus voucher AS21 cytochrome c oxidase subunit I (COI) gene, partial cds; mitochondrial_x0001_KR605512.1 Acromyrmex striatus voucher AS31 cytochrome c oxidase subunit I (COI) gene, partial cds; mitochondrial_x0001_KR605514.1 Acromyrmex striatus voucher AS33 cytochrome c oxidase subunit I (COI) gene, partial cds; mitochondrial_x0001_KR605516.1 Acromyrmex striatus voucher AS71 cytochrome c oxidase subunit I (COI) gene, partial cds; mitochondrial_x0001_KR605517.1 Acromyrmex striatus voucher AS80 cytochrome c oxidase subunit I (COI) gene, partial cds; mitochondrial_x0001_KR605519.1 Acromyrmex striatus voucher AS87 cytochrome c oxidase subunit I (COI) gene, partial cds; mitochondrial_x0001_KR605520.1 Acromyrmex striatus voucher AS89 cytochrome c oxidase subunit I (COI) gene, partial cds; mitochondrial_x0001_KR605522.1 Acromyrmex striatus voucher AS93 cytochrome c oxidase subunit I (COI) gene, partial cds; mitochondrial_x0001_KR605523.1 Acromyrmex striatus voucher AS96 cytochrome c oxidase subunit I (COI) gene, partial cds; mitochondrial_x0001_KR605528.1 Acromyrmex striatus voucher AS127 cytochrome c oxidase subunit I (COI) gene, partial cds; mitochondrial_x0001_KR605529.1 Acromyrmex striatus voucher AS131 cytochrome c oxidase subunit I (COI) gene, partial cds; mitochondrial_x0001_KR605530.1 Acromyrmex striatus voucher AS132 cytochrome c oxidase subunit I (COI) gene, partial cds; mitochondrial_x0001_KR605531.1 Acromyrmex striatus voucher AS134 cytochrome c oxidase subunit I (COI) gene, partial cds; mitochondrial_x0001_KR605532.1 Acromyrmex striatus voucher AS136 cytochrome c oxidase subunit I (COI) gene, partial cds; mitochondrial_x0001_KR605538.1 Acromyrmex striatus voucher AS149 cytochrome c oxidase subunit I (COI) gene, partial cds; mitochondrial_x0001_KR605539.1 Acromyrmex striatus voucher AS151 cytochrome c oxidase subunit I (COI) gene, partial cds; mitochondrial_x0001_KR605540.1 Acromyrmex striatus voucher AS152 cytochrome c oxidase subunit I (COI) gene, partial cds; mitochondrial_x0001_KR605541.1 Acromyrmex striatus voucher AS154 cytochrome c oxidase subunit I (COI) gene, partial cds; mitochondrial_x0001_KR605542.1 Acromyrmex striatus voucher AS156 cytochrome c oxidase subunit I (COI) gene, partial cds; mitochondrial_x0001_KR605543.1 Acromyrmex striatus voucher AS159 cytochrome c oxidase subunit I (COI) gene, partial cds; mitochondrial_x0001_KR605544.1 Acromyrmex striatus voucher AS161 cytochrome c oxidase subunit I (COI) gene, partial cds; mitochondrial_x0001_KR605545.1 Acromyrmex striatus voucher AS163 cytochrome c oxidase subunit I (COI) gene, partial cds; mitochondrial_x0001_KR605546.1 Acromyrmex striatus voucher AS166 cytochrome c oxidase subunit I (COI) gene, partial cds; mitochondrial_x0001_KR605547.1 Acromyrmex striatus voucher AS167 cytochrome c oxidase subunit I (COI) gene, partial cds; mitochondrial_x0001_KR605550.1 Acromyrmex striatus voucher AS171 cytochrome c oxidase subunit I (COI) gene, partial cds; mitochondrial_x0001_KR605551.1 Acromyrmex striatus voucher AS172 cytochrome c oxidase subunit I (COI) gene, partial cds; mitochondrial_x0001_KR605552.1 Acromyrmex striatus voucher AS173 cytochrome c oxidase subunit I (COI) gene, partial cds; mitochondrial_x0001_KR605553.1 Acromyrmex striatus voucher AS174 cytochrome c oxidase subunit I (COI) gene, partial cds; mitochondrial_x0001_KR605554.1 Acromyrmex striatus voucher AS175 cytochrome c oxidase subunit I (COI) gene, partial cds; mitochondrial_x0001_KR605555.1 Acromyrmex striatus voucher AS183 cytochrome c oxidase subunit I (COI) gene, partial cds; mitochondrial_x0001_KR605556.1 Acromyrmex striatus voucher AS188 cytochrome c oxidase subunit I (COI) gene, partial cds; mitochondrial_x0001_KR605557.1 Acromyrmex striatus voucher AS189 cytochrome c oxidase subunit I (COI) gene, partial cds; mitochondrial_x0001_KR605558.1 Acromyrmex striatus voucher AS191 cytochrome c oxidase subunit I (COI) gene, partial cds; mitochondrial_x0001_KR605559.1 Acromyrmex striatus voucher AS192 cytochrome c oxidase subunit I (COI) gene, partial cds; mitochondrial	1	KR605508.1	922	0.0	1703	0	301	1222	1	922	1
Acromyrmex_versicolor_SRR5438027@COX1			1530	No match	COI SPECIES DATABASE			Atta sexdens rubropilosa mitochondrion, partial genome	0.819	MF591717.1	17047	0.0	1286	0	1	1527	14842	16368	0.819
Acropyga_acutiventris_SRR2184108@COX1		yes	1530	No match	COI SPECIES DATABASE			Acropyga acutiventris voucher SGB1044 cytochrome oxidase subunit I (COI) gene, partial cds; mitochondrial	0.985	FJ982436.1	1054	0.0	1879	0	42	1095	1	1054	0.985
Acropyga_acutiventris_SRR2184108@COX1_2	Overlapping		232	No match	COI SPECIES DATABASE			Melophorus bagoti clone M211 cytochrome oxidase subunit I (COX1) gene, partial cds; mitochondrial	0.872	MF542531.1	642	6e-40	178	0	76	231	256	411	0.872
Acropyga_acutiventris_SRR3154103@COX1		yes	1530	No match	COI SPECIES DATABASE			Acropyga acutiventris voucher SGB1044 cytochrome oxidase subunit I (COI) gene, partial cds; mitochondrial	0.975	FJ982436.1	1054	0.0	1823	0	42	1095	1	1054	0.975
Acropyga_acutiventris_SRR3154103@COX1_2	Overlapping		175	No match	COI SPECIES DATABASE			Nylanderia sp. BOR006 voucher BOR12-204C cytochrome oxidase subunit 1 (COI) gene, partial cds; mitochondrial	0.95	KP232112.1	559	2e-24	126	0	57	136	340	419	0.95
Acropyga_acutiventris_SRR3154104@COX1		yes	1530	Acropyga acutiventris	COI SPECIES DATABASE	99.88	98.14	Acropyga acutiventris voucher SGB1044 cytochrome oxidase subunit I (COI) gene, partial cds; mitochondrial	0.99	FJ982436.1	1054	0.0	1906	0	42	1095	1	1054	0.99
Acropyga_acutiventris_SRR3154151@COX1		yes	1530	Acropyga acutiventris	COI SPECIES DATABASE	99.32	98.54	Acropyga acutiventris voucher SGB1044 cytochrome oxidase subunit I (COI) gene, partial cds; mitochondrial	0.978	FJ982436.1	1054	0.0	1840	0	42	1095	1	1054	0.978
Acropyga_acutiventris_SRR3154184@COX1		yes	1530	Acropyga acutiventris	COI SPECIES DATABASE	99.83	98	Acropyga acutiventris voucher SGB1044 cytochrome oxidase subunit I (COI) gene, partial cds; mitochondrial	0.976	FJ982436.1	1054	0.0	1829	0	42	1095	1	1054	0.976
Acropyga_acutiventris_SRR3154216@COX1		yes	1530	Acropyga acutiventris	COI SPECIES DATABASE	98.62	97.62	Acropyga acutiventris voucher SGB1044 cytochrome oxidase subunit I (COI) gene, partial cds; mitochondrial	0.976	FJ982436.1	1054	0.0	1829	0	42	1095	1	1054	0.976
Acropyga_acutiventris_SRR3154217@COX1		yes	1530	Acropyga acutiventris	COI SPECIES DATABASE	98.82	98.14	Acropyga acutiventris voucher SGB1044 cytochrome oxidase subunit I (COI) gene, partial cds; mitochondrial	0.972	FJ982436.1	1054	0.0	1807	0	42	1095	1	1054	0.972
Acropyga_ambigua_SRR3154220@COX1		yes	1156	Acropyga sp. 3 JZ-2015	COI SPECIES DATABASE	99.72	85.06	Lasius jensi x Lasius meridionalis cytochrome c oxidase subunit I (COI) gene, partial cds; mitochondrial	0.845	EF191429.1	1215	0.0	1136	0	1	1149	16	1164	0.845
Acropyga_arnoldi_SRR3154231@COX1			1530	No match	COI SPECIES DATABASE			Formica selysi voucher FSELY20150118 mitochondrion, complete genome	0.834	KP670862.1	16752	0.0	1413	0	1	1530	1	1530	0.834
Acropyga_ayanganna_SRR3154232@COX1			1530	No match	COI SPECIES DATABASE			Formica fusca mitochondrion, complete genome	0.85	LN607805.1	16673	0.0	1546	0	1	1530	1	1530	0.85
Acropyga_butteli_SRR3154233@COX1			1530	No match	COI SPECIES DATABASE			Formica fusca mitochondrion, complete genome	0.823	LN607805.1	16673	0.0	1325	0	1	1530	1	1530	0.823
Acropyga_decedens_goeldii_SRR3154105@COX1			1530	No match	COI SPECIES DATABASE			Formica fusca mitochondrion, complete genome	0.852	LN607805.1	16673	0.0	1568	0	1	1530	1	1530	0.852
Acropyga_donisthorpei_SRR3154106@COX1			1530	No match	COI SPECIES DATABASE			Formica selysi voucher FSELY20150118 mitochondrion, complete genome	0.842	KP670862.1	16752	0.0	1485	0	1	1530	1	1530	0.842
Acropyga_donisthorpei_SRR3154113@COX1			1530	No match	COI SPECIES DATABASE			Formica selysi voucher FSELY20150118 mitochondrion, complete genome	0.844	KP670862.1	16752	0.0	1502	0	1	1530	1	1530	0.844
Acropyga_donisthorpei_SRR3154118@COX1			1530	No match	COI SPECIES DATABASE			Formica selysi voucher FSELY20150118 mitochondrion, complete genome	0.845	KP670862.1	16752	0.0	1502	0	1	1530	1	1530	0.845
Acropyga_donisthorpei_SRR3154118@COX1_2	Overlapping		214	No match	COI SPECIES DATABASE			Dysmicoccus texensis voucher KJ530628 cytochrome oxidase subunit 1 (COI) gene, partial cds; mitochondrial	0.854	KY373086.1	875	1e-52	220	0	2	214	325	535	0.854
Acropyga_dubitata_SRR3154119@COX1			1527	No match	COI SPECIES DATABASE			Anoplolepis gracilipes voucher Ano062 mitochondrion, complete genome_x0001_MH122734.1 Anoplolepis gracilipes voucher Ano062 mitochondrion, complete genome	0.823	NC_039576.1	16943	0.0	1315	0	1	1527	1	1530	0.823
Acropyga_epedana_SRR3154122@COX1		yes	1530	Acropyga epedana	COI SPECIES DATABASE	99.85	84.97	Acropyga epedana voucher RA0217 cytochrome oxidase subunit I (COI) gene, partial cds; mitochondrial	0.995	DQ353295.1	1035	0.0	1884	0	61	1095	1	1035	0.995
Acropyga_epedana_SRR3154125@COX1		yes	1530	Acropyga epedana	COI SPECIES DATABASE	100	85.25	Acropyga epedana voucher RA0217 cytochrome oxidase subunit I (COI) gene, partial cds; mitochondrial	0.997	DQ353295.1	1035	0.0	1895	0	61	1095	1	1035	0.997
Acropyga_fuhrmanni_SRR3154135@COX1			1530	No match	COI SPECIES DATABASE			Formica selysi voucher FSELY20150118 mitochondrion, complete genome	0.843	KP670862.1	16752	0.0	1483	0	1	1520	1	1520	0.843
Acropyga_fuhrmanni_SRR3154142@COX1			1530	No match	COI SPECIES DATABASE			Formica selysi voucher FSELY20150118 mitochondrion, complete genome	0.844	KP670862.1	16752	0.0	1489	0	1	1520	1	1520	0.844
Acropyga_fuhrmanni_SRR3154147@COX1			1530	No match	COI SPECIES DATABASE			Formica selysi voucher FSELY20150118 mitochondrion, complete genome	0.844	KP670862.1	16752	0.0	1489	0	1	1520	1	1520	0.844
Acropyga_fuhrmanni_SRR3154152@COX1			1530	No match	COI SPECIES DATABASE			Formica selysi voucher FSELY20150118 mitochondrion, complete genome	0.844	KP670862.1	16752	0.0	1489	0	1	1520	1	1520	0.844
Acropyga_guianensis_SRR3154153@COX1			1530	No match	COI SPECIES DATABASE			Formica selysi voucher FSELY20150118 mitochondrion, complete genome	0.835	KP670862.1	16752	0.0	1424	0	1	1530	1	1530	0.835
Acropyga_guianensis_SRR3154153@COX1_2	Overlapping		166	No match	COI SPECIES DATABASE			Pheidole sp. EPEM187 isolate PH511 cytochrome c oxidase subunit I (COX1) gene, partial cds; mitochondrial	0.887	KJ141896.1	1148	6e-45	195	0	1	159	9	167	0.887
Acropyga_guianensis_SRR3154162@COX1			1530	No match	COI SPECIES DATABASE			Anochetus grandidieri voucher CASENT0157523 cytochrome oxidase subunit I (COI) gene, partial cds; mitochondrial	0.844	KU504838.1	1485	0.0	1450	0	43	1523	1	1481	0.844
Acropyga_guianensis_SRR3154165@COX1			1530	No match	COI SPECIES DATABASE			Formica selysi voucher FSELY20150118 mitochondrion, complete genome	0.847	KP670862.1	16752	0.0	1517	0	1	1523	1	1523	0.847
Acropyga_hirsutula_SRR3154167@COX1			1527	No match	COI SPECIES DATABASE			Formica selysi voucher FSELY20150118 mitochondrion, complete genome	0.844	KP670862.1	16752	0.0	1498	0	1	1527	1	1530	0.844
Acropyga_kinomurai_SRR3154168@COX1			1530	No match	COI SPECIES DATABASE			Formica selysi voucher FSELY20150118 mitochondrion, complete genome	0.837	KP670862.1	16752	0.0	1437	0	1	1525	1	1525	0.837
Acropyga_lauta_SRR3154169@COX1			1530	No match	COI SPECIES DATABASE			Formica selysi voucher FSELY20150118 mitochondrion, complete genome	0.849	KP670862.1	16752	0.0	1546	0	1	1530	1	1530	0.849
Acropyga_myops_SRR3154171@COX1			1530	No match	COI SPECIES DATABASE			Formica fusca mitochondrion, complete genome	0.85	LN607805.1	16673	0.0	1552	0	1	1530	1	1530	0.85
Acropyga_myops_SRR3154181@COX1			1530	No match	COI SPECIES DATABASE			Formica fusca mitochondrion, complete genome	0.85	LN607805.1	16673	0.0	1552	0	1	1530	1	1530	0.85
Acropyga_pallida_SRR3154186@COX1			1530	No match	COI SPECIES DATABASE			Formica fusca mitochondrion, complete genome	0.843	LN607805.1	16673	0.0	1496	0	1	1530	1	1530	0.843
Acropyga_pallida_SRR3154187@COX1			1530	No match	COI SPECIES DATABASE			Formica selysi voucher FSELY20150118 mitochondrion, complete genome	0.849	KP670862.1	16752	0.0	1541	0	1	1530	1	1530	0.849
Acropyga_panamensis_SRR3154188@COX1			1530	No match	COI SPECIES DATABASE			Formica selysi voucher FSELY20150118 mitochondrion, complete genome	0.849	KP670862.1	16752	0.0	1541	0	1	1530	1	1530	0.849
Acropyga_romeo_SRR3154189@COX1			627	No match	COI SPECIES DATABASE			Gnamptogenys sp. ANH-2014 voucher LEEC-gn6a cytochrome oxidase subunit I (COI) gene, partial cds; mitochondrial	0.843	KF612794.1	765	6e-169	606	0	1	624	142	765	0.843
Acropyga_sauteri_SRR3154194@COX1			1530	No match	COI SPECIES DATABASE			Formica selysi voucher FSELY20150118 mitochondrion, complete genome	0.848	KP670862.1	16752	0.0	1524	0	1	1530	1	1530	0.848
Acropyga_silvestrii_SRR3154195@COX1			1530	No match	COI SPECIES DATABASE			Formica fusca mitochondrion, complete genome	0.827	LN607805.1	16673	0.0	1341	0	1	1521	1	1521	0.827
Acropyga_silvestrii_SRR3154201@COX1			999	No match	COI SPECIES DATABASE			Formica selysi voucher FSELY20150118 mitochondrion, complete genome	0.84	KP670862.1	16752	0.0	959	0	1	999	1	999	0.84
Acropyga_smithii_SRR3154207@COX1			1530	No match	COI SPECIES DATABASE			Formica selysi voucher FSELY20150118 mitochondrion, complete genome	0.819	KP670862.1	16752	0.0	1286	0	1	1530	1	1530	0.819
Acropyga_smithii_SRR3154207@COX1_2	Overlapping		382	No match	COI SPECIES DATABASE			Polyrhachis sp. RA736b cytochrome oxidase subunit 1 (COI) gene, partial cds; mitochondrial	0.868	KM348229.1	636	9e-98	370	0	51	382	1	332	0.868
Acropyga_smithii_SRR3154212@COX1			1530	No match	COI SPECIES DATABASE			Formica selysi voucher FSELY20150118 mitochondrion, complete genome	0.849	KP670862.1	16752	0.0	1535	0	1	1530	1	1530	0.849
Acropyga_sp_CF01_SRR2184119@COX1			459	No match	COI SPECIES DATABASE			Cataglyphis oasium isolate Wehner/Zuerich 1988 cytochrome oxidase subunit I gene, partial cds; mitochondrial	0.846	JN630749.1	754	2e-123	455	0	1	459	296	754	0.846
Acropyga_stenotes_SRR3154215@COX1			435	No match	COI SPECIES DATABASE			Oecophylla smaragdina mitochondrial CO1 gene for cytochrome oxidase subunit 1, partial cds, isolate: A1	0.915	AB503204.1	1020	4e-166	597	0	1	434	340	773	0.915
Adelomyrmex_dentivagans_SRR5150644@COX1		yes	1530	Adelomyrmex dentivagans	COI SPECIES DATABASE	99.38	85.71	Myrmica yamanei voucher GJ415 cytochrome oxidase subunit I (COI) gene, partial cds; mitochondrial	0.86	GQ255198.1	1380	0.0	1469	0	85	1455	1	1371	0.86
Adelomyrmex_longinoi_SRR5150635@COX1			867	No match	COI SPECIES DATABASE			Myrmica n. sp. 1 GJ-2010 voucher GJ393 cytochrome oxidase subunit I (COI) gene, partial cds; mitochondrial	0.85	GQ255161.1	1380	0.0	867	0	1	852	520	1373	0.85
Adelomyrmex_marginodus_SRR5150638@COX1		yes	1530	Adelomyrmex marginodus	COI SPECIES DATABASE	99.69	85.8	Myrmica rugulosa isolate Mrugu218 cytochrome c oxidase subunit I (COI) gene, partial cds; tRNA-Leu gene, complete sequence;and cytochrome c oxidase subunit II (COII) gene, partial cds; mitochondrial genes for mitochondrial products	0.847	AY280602.1	1811	0.0	1434	0	89	1530	8	1449	0.847
Adelomyrmex_tristani_SRR5438026@COX1		yes	1530	Adelomyrmex tristani	COI SPECIES DATABASE	99.07	86.02	Formica selysi voucher FSELY20150118 mitochondrion, complete genome	0.833	KP670862.1	16752	0.0	1402	0	1	1530	1	1530	0.833
Agraulomyrmex_sp_TZ01_SRR2184130@COX1			480	No match	COI SPECIES DATABASE			Lasius mixtus isolate LmixCOI cytochrome c oxidase subunit I (COI) gene, partial cds; mitochondrial	0.862	AY225879.1	1202	3e-142	518	0	1	480	720	1202	0.862
Allomerus_octoarticulatus_SRR5438025@COX1		yes	1102	Allomerus octoarticulatus	COI SPECIES DATABASE	98.91	85	Myrmica indica voucher GJ390 cytochrome oxidase subunit I (COI) gene, partial cds; mitochondrial_x0001_GQ255148.1 Myrmica indica voucher GJ395 cytochrome oxidase subunit I (COI)gene, partial cds; mitochondrial	0.843	GQ255147.1	1380	0.0	996	0	2	1026	346	1370	0.843
Aneuretus_simoni_SRR2184141@COX1		yes	1530	No match	COI SPECIES DATABASE			Aneuretus simoni voucher RA0258 cytochrome oxidase subunit I (COI) gene, partial cds; mitochondrial	0.965	DQ353354.1	1011	0.0	1679	0	85	1095	1	1011	0.965
Aneuretus_simoni_SRR5150656@COX1		yes	1530	No match	COI SPECIES DATABASE			Aneuretus simoni voucher RA0258 cytochrome oxidase subunit I (COI) gene, partial cds; mitochondrial	0.967	DQ353354.1	1011	0.0	1690	0	85	1095	1	1011	0.967
Anoplolepis_custodiens_SRR2184153@COX1			1530	No match	COI SPECIES DATABASE			Formica fusca mitochondrion, complete genome	0.852	LN607805.1	16673	0.0	1563	0	1	1530	1	1530	0.852
Anoplolepis_custodiens_SRR2184153@COX1_2	Overlapping		672	No match	COI SPECIES DATABASE			Lasius brunneus isolate LbruCOI cytochrome c oxidase subunit I (COI) gene, partial cds; mitochondrial	0.865	AY225877.1	1199	0.0	737	0	1	672	528	1199	0.865
Anoplolepis_gracilipes_SRR2184164@COX1		yes	1530	Anoplolepis gracilipes	COI SPECIES DATABASE	100	99.84	Anoplolepis gracilipes voucher Ano062 mitochondrion, complete genome_x0001_MH122734.1 Anoplolepis gracilipes voucher Ano062 mitochondrion, complete genome	0.999	NC_039576.1	16943	0.0	2815	0	1	1530	1	1530	0.999
Aphaenogaster_megommata_SRR1303315@COX1			1530	No match	COI SPECIES DATABASE			Messor cf. wasmanni BCSS-2011 voucher R. Schultz 15154 (CBFS) cytochrome c oxidase subunit I (COI) gene, partial cds; mitochondrial	0.879	KT184590.1	1375	0.0	1615	0	94	1468	1	1375	0.879
Aphaenogaster_occidentalis_SRR5150655@COX1		yes	1530	Aphaenogaster occidentalis	COI SPECIES DATABASE	100	98.16	Aphaenogaster rudis voucher RS518 cytochrome oxidase subunit I (COI) gene, partial cds; mitochondrial	0.888	FJ824413.1	1377	0.0	1668	0	97	1458	1	1362	0.888
Aphaenogaster_phalangium_SRR5150647@COX1			1530	No match	COI SPECIES DATABASE			Messor cf. wasmanni BCSS-2011 voucher R. Schultz 15154 (CBFS) cytochrome c oxidase subunit I (COI) gene, partial cds; mitochondrial	0.869	KT184590.1	1375	0.0	1543	0	94	1468	1	1375	0.869
Aphaenogaster_tennesseensis_SRR1303317@COX1		yes	1530	Aphaenogaster tennesseensis	COI SPECIES DATABASE	100	86.73	Messor ibericus voucher H. & R. Rausch 15420 (CBFS) cytochrome c oxidase subunit I (COI) gene, partial cds; mitochondrial	0.87	KT184523.1	1375	0.0	1533	0	94	1454	1	1361	0.87
Aphaenogaster_texana_SRR1303318@COX1		yes	1416	Aphaenogaster texana	COI SPECIES DATABASE	100	95.71	Aphaenogaster rudis voucher RS518 cytochrome oxidase subunit I (COI) gene, partial cds; mitochondrial	0.969	FJ824413.1	1377	0.0	2211	0	97	1416	1	1320	0.969
Aphomomyrmex_afer_SRR2184175@COX1			1258	No match	COI SPECIES DATABASE			Ectatomma ruidum isolate 2078_UCE_B cytochrome oxidase subunit I (COI) gene, complete cds; mitochondrial	0.844	MG870238.1	1530	0.0	1223	0	1	1253	1	1253	0.844
Aphomomyrmex_afer_SRR2184175@COX1_2	Fragmented		324	No match	COI SPECIES DATABASE			Cardiocondyla batesii isolate batesiiBASA2 cytochrome oxidase subunit I (COI) gene, partial cds; tRNA-Leu gene, complete sequence; and cytochrome oxidase subunit II (COII) gene, partial cds; mitochondrial	0.818	DQ023064.1	1432	2e-65	263	0	2	317	482	797	0.818
Apomyrma_sp_CASENT0637364_SRR5150621@COX1			1434	No match	COI SPECIES DATABASE			Formica selysi voucher FSELY20150118 mitochondrion, complete genome	0.826	KP670862.1	16752	0.0	1264	0	1	1434	97	1530	0.826
Apomyrma_sp_CASENT0637364_SRR5150621@COX1_2	Overlapping		786	No match	COI SPECIES DATABASE			Lasius brunneus isolate LbruCOI cytochrome c oxidase subunit I (COI) gene, partial cds; mitochondrial	0.843	AY225877.1	1199	0.0	761	0	3	786	421	1199	0.843
Apterostigma_auriculatum_SRR5438024@COX1		yes	1536	Apterostigma auriculatum	COI SPECIES DATABASE	100	84.74	Apterostigma auriculatum voucher USNM:UGM951208-01 Cytochrome c oxidase I (COI) gene, cytochrome c oxidase subunit I (COI)gene, partial cds; mitochondrial	0.989	MH342506.1	1009	0.0	1823	0	84	1092	1	1009	0.989
Apterostigma_collare_SRR5438019@COX1		yes	1536	Apterostigma collare	COI SPECIES DATABASE	100	81.43	Apterostigma collare voucher USNM:APT3/SIANTDB3568 Cytochrome c oxidase I (COI) gene, cytochrome c oxidase subunit I (COI)gene, partial cds; mitochondrial	0.989	MH342507.1	1009	0.0	1823	0	84	1092	1	1009	0.989
Apterostigma_dentigerum_SRR5150648@COX1		yes	1542	Apterostigma dentigerum	COI SPECIES DATABASE	97.38	83.91	Apterostigma dentigerum isolate 302 cytochrome oxidase subunit I (COI) gene, partial cds; mitochondrial	0.944	AY398290.1	981	0.0	1506	0	211	1190	1	980	0.944
Apterostigma_dentigerum_SRR5438018@COX1		yes	1542	Apterostigma AAJ1804 dentigerum	COI SPECIES DATABASE	98.47	83.23	Apterostigma dentigerum isolate 302 cytochrome oxidase subunit I (COI) gene, partial cds; mitochondrial	0.976	AY398290.1	981	0.0	1677	0	211	1190	1	980	0.976
Apterostigma_dorotheae_SRR5438017@COX1		yes	466	Apterostigma cf. dorotheae TRS-2003	COI SPECIES DATABASE	100	84.88	Apterostigma cf. dorotheae TRS-2003 isolate 306 cytochrome oxidase subunit I (COI) gene, partial cds; mitochondrial	1	AY398294.1	908	0.0	861	0	1	466	157	622	1
Apterostigma_jubatum_SRR5438016@COX1			1536	No match	COI SPECIES DATABASE			Apterostigma sp. CSM-2006 cytochrome oxidase subunit I (COI) gene, partial cds; mitochondrial	0.861	DQ353310.1	1032	0.0	1090	0	80	1091	20	1031	0.861
Apterostigma_megacephala_SRR5438015@COX1		yes	1530	Apterostigma megacephala	COI SPECIES DATABASE	99.62	83.63	Apterostigma megacephala voucher USNM:JSC090213-01 Cytochrome c oxidase I (COI) gene, cytochrome c oxidase subunit I (COI)gene, partial cds; mitochondrial	0.989	MH342512.1	1012	0.0	1829	0	84	1095	1	1012	0.989
Apterostigma_sp_1_MB-2017_SRR5438023@COX1			1536	No match	COI SPECIES DATABASE			Anochetus grandidieri voucher CASENT0157523 cytochrome oxidase subunit I (COI) gene, partial cds; mitochondrial	0.826	KU504838.1	1485	0.0	1290	0	43	1507	1	1468	0.826
Apterostigma_sp_2_MB-2017_SRR5438022@COX1		yes	1542	Apterostigma goniodes	COI SPECIES DATABASE	99.61	80.94	Apterostigma goniodes voucher USNM:UGM980607-29 Cytochrome c oxidase I (COI) gene, cytochrome c oxidase subunit I (COI) gene,partial cds; mitochondrial	0.989	MH342510.1	1009	0.0	1823	0	84	1092	1	1009	0.989
Apterostigma_sp_3_MB-2017_SRR5438021@COX1		yes	1539	Apterostigma manni	COI SPECIES DATABASE	100	81.92	Apterostigma manni voucher USNM:TRS960429-06 Cytochrome c oxidase I (COI) gene, cytochrome c oxidase subunit I (COI) gene,partial cds; mitochondrial	0.989	MH342511.1	1009	0.0	1823	0	84	1092	1	1009	0.989
Apterostigma_sp_4_MB-2017_SRR5438020@COX1			1542	No match	COI SPECIES DATABASE			Myrmica punctinops voucher GJ172 cytochrome oxidase subunit I (COI) gene, partial cds; mitochondrial	0.824	GQ255167.1	1380	0.0	1181	0	85	1451	1	1370	0.824
Apterostigma_sp_5_MB-2017_SRR5438014@COX1		yes	1470	Apterostigma PEH02	COI SPECIES DATABASE	99.34	85.41	Anochetus neglectus voucher USNMENT01124352 cytochrome oxidase subunit I (COI) gene, partial cds; mitochondrial	0.843	KU504848.1	1463	0.0	1406	0	1	1447	9	1458	0.843
Apterostigma_sp_6_MB-2017_SRR5438013@COX1			1536	No match	COI SPECIES DATABASE			Myrmica karavajevi isolate Mkar208 cytochrome c oxidase subunit I (COI) gene, partial cds; tRNA-Leu gene, complete sequence;and cytochrome c oxidase subunit II (COII) gene, partial cds; mitochondrial genes for mitochondrial products	0.822	AY280596.1	1808	0.0	1218	0	82	1504	1	1426	0.822
Apterostigma_urichii_SRR5438012@COX1			1536	No match	COI SPECIES DATABASE			Anochetus grandidieri voucher CASENT0157523 cytochrome oxidase subunit I (COI) gene, partial cds; mitochondrial	0.835	KU504838.1	1485	0.0	1373	0	43	1519	1	1480	0.835
Atta_texana_SRR5438011@COX1		yes	1533	Atta texana	COI SPECIES DATABASE	100	85.61	Atta texana mitochondrion, complete genome	1	MF417380.1	19709	0.0	2832	0	1	1533	2960	4492	1
Bajcaridris_theryi_SRR2184186@COX1			1536	No match	COI SPECIES DATABASE			Formica fusca mitochondrion, complete genome	0.85	LN607805.1	16673	0.0	1550	0	1	1529	1	1529	0.85
Basiceros_manni_SRR5150623@COX1			1530	No match	COI SPECIES DATABASE			Myrmica aimonissabaudiae voucher GJ425 cytochrome oxidase subunit I (COI) gene, partial cds; mitochondrial	0.848	GQ255122.1	1380	0.0	1373	0	85	1454	1	1370	0.848
Basiceros_manni_SRR5438010@COX1			1530	No match	COI SPECIES DATABASE			Myrmica aimonissabaudiae voucher GJ425 cytochrome oxidase subunit I (COI) gene, partial cds; mitochondrial	0.849	GQ255122.1	1380	0.0	1378	0	85	1454	1	1370	0.849
Blepharidatta_brasiliensis_SRR5438009@COX1			1530	No match	COI SPECIES DATABASE			Solenopsis invicta pop-variant Vera, MS (VMS) mitochondrion, complete genome	0.816	HQ215540.1	15548	0.0	1256	0	1	1529	1	1529	0.816
Blepharidatta_conops_SRR5438008@COX1			1530	No match	COI SPECIES DATABASE			Solenopsis invicta pop-variant Pascagoula, MS (PMS) mitochondrion, complete genome	0.806	HQ215538.1	15549	0.0	1131	0	1	1476	1	1476	0.806
Blepharidatta_conops_SRR5438008@COX1_2	Overlapping		217	No match	COI SPECIES DATABASE			Seladonia subaurata voucher Hasb374 cytochrome c oxidase subunit 1 (COI) gene, partial cds; mitochondrial	0.833	JQ266432.1	490	4e-22	119	0	72	199	332	469	0.833
Brachymyrmex_depilis_SRR2184109@COX1		yes	1530	Brachymyrmex depilis	COI SPECIES DATABASE	100	99.64	Formica selysi voucher FSELY20150118 mitochondrion, complete genome	0.863	KP670862.1	16752	0.0	1663	0	1	1530	1	1530	0.863
Brachymyrmex_sp_BR01_SRR2184197@COX1			1042	No match	COI SPECIES DATABASE			Brachymyrmex sp. CSM-2006 cytochrome oxidase subunit I (COI) gene, partial cds; mitochondrial	0.88	DQ353294.1	1035	0.0	1160	0	61	1042	1	982	0.88
Brachymyrmex_sp_BR01_SRR2184197@COX1_2	Fragmented		486	No match	COI SPECIES DATABASE			Formica fusca mitochondrion, complete genome	0.854	LN607805.1	16673	7e-139	505	0	1	486	1045	1530	0.854
Calomyrmex_albertisi_SRR2184110@COX1		yes	1530	Camponotus aeneopilosus	COI SPECIES DATABASE	99.55	85.03	Polyrhachis dives isolate PD1 mitochondrion, complete genome	0.849	KT266831.1	15761	0.0	1546	0	1	1530	1456	2985	0.849
Calomyrmex_laevissimus_SRR2184111@COX1			1530	No match	COI SPECIES DATABASE			Formica fusca mitochondrion, complete genome	0.855	LN607805.1	16673	0.0	1591	0	1	1530	1	1530	0.855
Camponotus_bedoti_SRR2184113@COX1		yes	1530	Camponotus sp. aimp	COI SPECIES DATABASE	98.2	82.93	Camponotus chromaiodes mitochondrion, partial genome	0.84	JX966368.1	12473	0.0	1469	0	1	1530	1215	2744	0.84
Camponotus_claviscapus_SRR2184114@COX1		yes	1530	Camponotus MAS024	COI SPECIES DATABASE	99.85	85.8	Camponotus vafer cytochrome c oxidase subunit I (cox1) gene, complete cds; mitochondrial	0.854	JN799651.1	1530	0.0	1591	0	1	1530	1	1530	0.854
Camponotus_conithorax_SRR2184115@COX1		yes	1530	Camponotus conithorax	COI SPECIES DATABASE	100	85.99	Camponotus conithorax cytochrome oxidase subunit 1 (COX1) gene, partial cds; mitochondrial	0.978	EF653271.1	1326	0.0	2139	0	292	1530	1	1239	0.978
Camponotus_gibbinotus_SRR2184116@COX1			1530	No match	COI SPECIES DATABASE			Camponotus chromaiodes mitochondrion, partial genome	0.843	JX966368.1	12473	0.0	1496	0	1	1530	1215	2744	0.843
Camponotus_gigas_SRR2184117@COX1		yes	1530	Camponotus sp. aejk	COI SPECIES DATABASE	99.85	84.41	Polyrhachis dives isolate PD1 mitochondrion, complete genome	0.845	KT266831.1	15761	0.0	1507	0	1	1530	1456	2985	0.845
Camponotus_hyatti_SRR2184118@COX1		yes	1530	Camponotus hyatti	COI SPECIES DATABASE	98.77	87.91	Camponotus chromaiodes mitochondrion, partial genome	0.862	JX966368.1	12473	0.0	1657	0	1	1530	1215	2744	0.862
Camponotus_maritimus_SRR2184120@COX1		yes	1530	Camponotus maritimus	COI SPECIES DATABASE	100	88.72	Camponotus chromaiodes mitochondrion, partial genome	0.865	JX966368.1	12473	0.0	1679	0	1	1530	1215	2744	0.865
Camponotus_saundersi_SRR2184124@COX1		yes	1530	Camponotus saundersi	COI SPECIES DATABASE	99.83	80.95	Camponotus saundersi cytochrome oxidase subunit I (COI) gene, partial cds; tRNA-Leu gene, complete sequence; and cytochrome oxidase subunit II (COII) gene, partial cds; mitochondrial	0.999	EF634194.1	1707	0.0	2278	0	292	1527	1	1236	0.999
Camponotus_sp_BCA01_SRR2184112@COX1		yes	1530	Camponotus sp. BCA01	COI SPECIES DATABASE	100	81.24	Polyrhachis dives isolate PD1 mitochondrion, complete genome	0.82	KT266831.1	15761	0.0	1291	0	1	1530	1456	2985	0.82
Camponotus_sp_MG001_SRR2184121@COX1			1530	No match	COI SPECIES DATABASE			Camponotus vafer cytochrome c oxidase subunit I (cox1) gene, complete cds; mitochondrial	0.843	JN799651.1	1530	0.0	1491	0	1	1530	1	1530	0.843
Camponotus_sp_MG001_SRR2184121@COX1_2	Overlapping		211	No match	COI SPECIES DATABASE			Camponotus afflatus voucher AEDC cytochrome oxidase subunit 1 (COI) gene, partial cds; mitochondrial	0.91	JN134846.1	677	1e-72	285	0	1	211	184	394	0.91
Camponotus_sp_MG089_SRR2184122@COX1			1530	No match	COI SPECIES DATABASE			Camponotus chromaiodes mitochondrion, partial genome	0.858	JX966368.1	12473	0.0	1624	0	1	1530	1215	2744	0.858
Camponotus_sp_MG089_SRR2184122@COX1_2	Overlapping		168	No match	COI SPECIES DATABASE			Formica fusca isolate NingXia_104 cytochrome oxidase subunit I (COI) gene, partial cds; tRNA-Leu gene, complete sequence;and cytochrome oxidase subunit II (COII) gene, partial cds;mitochondrial	0.882	HQ853311.1	887	1e-41	182	0	3	154	9	160	0.882
Camponotus_sp_MG131_SRR2184123@COX1		yes	1530	Camponotus MG138	COI SPECIES DATABASE	100	86.64	Camponotus vafer cytochrome c oxidase subunit I (cox1) gene, complete cds; mitochondrial	0.849	JN799651.1	1530	0.0	1541	0	1	1530	1	1530	0.849
Camponotus_vitiensis_SRR2184125@COX1			1476	No match	COI SPECIES DATABASE			Camponotus conithorax cytochrome oxidase subunit 1 (COX1) gene, partial cds; mitochondrial	0.894	EF653271.1	1326	0.0	1563	0	238	1476	1	1239	0.894
Camponotus_vitiensis_SRR2184125@COX1_2	Overlapping		177	No match	COI SPECIES DATABASE			Camponotus sp. CSIRO.79.1 cytochrome c oxidase subunit I (COI) gene, partial cds; mitochondrial	0.966	KF978701.1	515	2e-75	294	0	1	177	178	354	0.966
Cataglyphis_cursor_SRR2184126@COX1			1530	No match	COI SPECIES DATABASE			Formica selysi voucher FSELY20150118 mitochondrion, complete genome	0.853	KP670862.1	16752	0.0	1574	0	1	1530	1	1530	0.853
Cataulacus_egenus_SRR5150640@COX1			1533	No match	COI SPECIES DATABASE			Solenopsis geminata mitochondrion, complete genome	0.819	HQ215537.1	15552	0.0	1280	0	1	1533	1	1534	0.819
Cephalotes_atratus_SRR5150636@COX1		yes	1530	Cephalotes atratus	COI SPECIES DATABASE	97.64	85.71	Cephalotes marginatus voucher DK07 cytochrome oxidase subunit I (COI) gene, partial cds; mitochondrial	0.956	KC335756.1	1466	0.0	2368	0	42	1528	1	1466	0.956
Cephalotes_atratus_SRR5438007@COX1		yes	1530	Cephalotes atratus	COI SPECIES DATABASE	98.15	86.51	Cephalotes marginatus voucher DK07 cytochrome oxidase subunit I (COI) gene, partial cds; mitochondrial	0.954	KC335756.1	1466	0.0	2346	0	42	1528	1	1466	0.954
Cladomyrma_petalae_SRR2184127@COX1			1530	No match	COI SPECIES DATABASE			Formica fusca mitochondrion, complete genome	0.831	LN607805.1	16673	0.0	1386	0	1	1530	1	1530	0.831
Crematogaster_nigropilosa_SRR5150610@COX1		yes	1533	Crematogaster nigropilosa	COI SPECIES DATABASE	97.86	83.67	Pheidole hyatti isolate PH422 tRNA-Trp gene, partial sequence; tRNA-Cys and tRNA-Tyr genes, complete sequence; and cytochrome c oxidase subunit I (COX1) gene, complete cds; mitochondrial	0.811	KJ141789.1	1739	0.0	1216	0	1	1528	203	1730	0.811
Cryptopone_butteli_SRR5150614@COX1			1533	No match	COI SPECIES DATABASE			Cryptopone sauteri mitochondrion, complete genome	0.85	NC_041202.1	15367	0.0	1557	0	1	1533	1345	2877	0.85
Cyatta_abscondita_SRR5438005@COX1			1530	No match	COI SPECIES DATABASE			Solenopsis geminata mitochondrion, complete genome	0.814	HQ215537.1	15552	0.0	1216	0	1	1498	1	1498	0.814
Cyphomyrmex_cornutus_SRR5438003@COX1			1530	No match	COI SPECIES DATABASE			Myrmica rubra isolate MrubE181 cytochrome c oxidase subunit I (COI) gene, partial cds; tRNA-Leu gene, complete sequence;and cytochrome c oxidase subunit II (COII) gene, partial cds;mitochondrial genes for mitochondrial products	0.843	AY280600.1	1809	0.0	1419	0	82	1530	1	1449	0.843
Cyphomyrmex_costatus_SRR5438002@COX1		yes	1510	Cyphomyrmex ADG2217 costatus	COI SPECIES DATABASE	99.51	82.84	Cyphomyrmex cf. costatus 2 NJM-2012 voucher RMMA050110.11 cytochrome oxidase subunit I gene, partial cds; mitochondrial	0.987	JQ617502.1	1054	0.0	1890	0	22	1075	1	1054	0.987
Cyphomyrmex_laevigatus_SRR5438000@COX1			1530	No match	COI SPECIES DATABASE			Myrmica n. sp. 1 GJ-2010 voucher GJ393 cytochrome oxidase subunit I (COI) gene, partial cds; mitochondrial	0.865	GQ255161.1	1380	0.0	1511	0	85	1463	1	1379	0.865
Cyphomyrmex_longiscapus_SRR5437999@COX1		yes	1530	No match	COI SPECIES DATABASE			Cyphomyrmex longiscapus note C.spnov_UGM020603.13_NACYPHO18 cytochrome oxidase subunit I gene, partial cds; mitochondrial_x0001_JQ617509.1 Cyphomyrmex longiscapus voucher UGM020603.05 cytochrome oxidase subunit I gene, partial cds; mitochondrial	0.99	JQ617317.1	1054	0.0	1906	0	42	1095	1	1054	0.99
Cyphomyrmex_morschi_SRR5437998@COX1			1530	No match	COI SPECIES DATABASE			Myrmica ruginodis isolate Mrug109 cytochrome c oxidase subunit I (COI) gene, partial cds; tRNA-Leu gene, complete sequence;and cytochrome c oxidase subunit II (COII) gene, partial cds; mitochondrial genes for mitochondrial products	0.82	AY280601.1	1809	0.0	1212	0	82	1517	1	1436	0.82
Cyphomyrmex_muelleri_SRR5437996@COX1		yes	1530	Cyphomyrmex muelleri_cf	COI SPECIES DATABASE	100	82.04	Cyphomyrmex muelleri voucher UGM020528.10 cytochrome oxidase subunit I gene, partial cds; mitochondrial	0.923	JQ617455.1	1054	0.0	1517	0	43	1095	2	1054	0.923
Cyphomyrmex_muelleri_SRR5437997@COX1		yes	1530	Cyphomyrmex ADG1062 muelleri	COI SPECIES DATABASE	97.43	81.64	Cyphomyrmex muelleri voucher JS020612.05 cytochrome oxidase subunit I gene, partial cds; mitochondrial_x0001_JQ617479.1 Cyphomyrmex muelleri voucher JS020526.05 cytochrome oxidase subunit I gene, partial cds; mitochondrial_x0001_JQ617480.1 Cyphomyrmex muelleri voucher NMG020526.03 cytochrome oxidase subunit I gene, partial cds; mitochondrial_x0001_JQ617486.1 Cyphomyrmex muelleri voucher JS020526.07 cytochrome oxidase subunit I gene, partial cds; mitochondrial_x0001_JQ617505.1 Cyphomyrmex muelleri voucher NMG020612.03 cytochrome oxidase subunit I gene, partial cds; mitochondrial_x0001_JQ617512.1 Cyphomyrmex muelleri voucher JS020612.01 cytochrome oxidase subunit I gene, partial cds; mitochondrial_x0001_JQ617519.1 Cyphomyrmex muelleri voucher NMG020526.08 cytochrome oxidase subunit I gene, partial cds; mitochondrial_x0001_JQ617531.1 Cyphomyrmex muelleri voucher NMG020612.04 cytochrome oxidase subunit I gene, partial cds; mitochondrial	0.99	JQ617449.1	1054	0.0	1906	0	42	1095	1	1054	0.99
Cyphomyrmex_rimosus_SRR5150622@COX1			1530	No match	COI SPECIES DATABASE			Anochetus grandidieri voucher CASENT0157523 cytochrome oxidase subunit I (COI) gene, partial cds; mitochondrial	0.837	KU504838.1	1485	0.0	1391	0	43	1527	1	1485	0.837
Cyphomyrmex_rimosus_SRR5437995@COX1		yes	1530	Cyphomyrmex MAS002	COI SPECIES DATABASE	98.45	87.15	Cyphomyrmex rimosus voucher UGM940324.02 cytochrome oxidase subunit I gene, partial cds; mitochondrial	0.988	JQ617506.1	887	0.0	1598	0	209	1095	1	887	0.988
Cyphomyrmex_sp_2_MB-2017_SRR5437993@COX1			1530	No match	COI SPECIES DATABASE			Myrmica punctiventris voucher GJ238 cytochrome oxidase subunit I (COI) gene, partial cds; mitochondrial	0.834	GQ255168.1	1380	0.0	1269	0	85	1461	1	1377	0.834
Cyphomyrmex_sp_3_MB-2017_SRR5437992@COX1			1530	No match	COI SPECIES DATABASE			Atta texana mitochondrion, complete genome	0.815	MF417380.1	19709	0.0	1236	0	1	1509	2960	4468	0.815
Cyphomyrmex_transversus_SRR5437991@COX1			1530	No match	COI SPECIES DATABASE			Solenopsis invicta pop-variant Vera, MS (VMS) mitochondrion, complete genome	0.819	HQ215540.1	15548	0.0	1284	0	1	1529	1	1529	0.819
Cyphomyrmex_wheeleri_SRR5437990@COX1		yes	1530	No match	COI SPECIES DATABASE			Cyphomyrmex wheeleri voucher UGM051215.05 cytochrome oxidase subunit I gene, partial cds; mitochondrial_x0001_JQ617446.1 Cyphomyrmex wheeleri voucher UGM030427.01 cytochrome oxidase subunit I gene, partial cds; mitochondrial_x0001_JQ617462.1 Cyphomyrmex wheeleri voucher UGM061001.02 cytochrome oxidase subunit I gene, partial cds; mitochondrial_x0001_JQ617466.1 Cyphomyrmex wheeleri voucher UGM060406.03 cytochrome oxidase subunit I gene, partial cds; mitochondrial_x0001_JQ617485.1 Cyphomyrmex wheeleri voucher AR061001.02 cytochrome oxidase subunit I gene, partial cds; mitochondrial	0.99	JQ617441.1	1054	0.0	1906	0	42	1095	1	1054	0.99
Daceton_armigerum_SRR5437989@COX1			1530	No match	COI SPECIES DATABASE			Myrmica ruginodis isolate Mrug109 cytochrome c oxidase subunit I (COI) gene, partial cds; tRNA-Leu gene, complete sequence;and cytochrome c oxidase subunit II (COII) gene, partial cds; mitochondrial genes for mitochondrial products	0.833	AY280601.1	1809	0.0	1336	0	82	1530	1	1449	0.833
Diacamma_rugosum_SRR5150668@COX1			1533	No match	COI SPECIES DATABASE			Odontomachus sp. USNMENT01124389 cytochrome oxidase subunit I (COI) gene, partial cds; mitochondrial	0.823	KU504896.1	1485	0.0	1279	0	43	1526	1	1484	0.823
Dinoponera_longipes_SRR5150653@COX1			1530	No match	COI SPECIES DATABASE			Odontomachus animosus voucher USNMENT01124375 cytochrome oxidase subunit I (COI) gene, partial cds; mitochondrial	0.827	KU504877.1	1485	0.0	1304	0	45	1527	3	1485	0.827
Discothyrea_horni_SRR5150637@COX1			1548	No match	COI SPECIES DATABASE			Anochetus grandidieri voucher CASENT0157523 cytochrome oxidase subunit I (COI) gene, partial cds; mitochondrial	0.824	KU504838.1	1485	0.0	1286	0	43	1527	1	1485	0.824
Dolichoderus_lamellosus_SRR5150641@COX1			1533	No match	COI SPECIES DATABASE			Pheidole hyatti isolate PH422 tRNA-Trp gene, partial sequence; tRNA-Cys and tRNA-Tyr genes, complete sequence; and cytochrome c oxidase subunit I (COX1) gene, complete cds; mitochondrial	0.784	KJ141789.1	1739	0.0	979	0	1	1526	203	1728	0.784
Dolichoderus_pustulatus_SRR2184128@COX1		yes	1533	Dolichoderus pustulatus	COI SPECIES DATABASE	100	85.56	Dolichoderus sibiricus mitochondrion, complete genome	0.886	NC_041075.1	16086	0.0	1862	0	1	1533	1558	3090	0.886
Echinopla_australis_SRR2184129@COX1			1530	No match	COI SPECIES DATABASE			Polyrhachis dives isolate PD1 mitochondrion, complete genome	0.863	KT266831.1	15761	0.0	1663	0	1	1530	1456	2985	0.863
Echinopla_striata_SRR2184131@COX1			1530	No match	COI SPECIES DATABASE			Polyrhachis dives isolate PD1 mitochondrion, complete genome	0.858	KT266831.1	15761	0.0	1618	0	1	1530	1456	2985	0.858
Eciton_burchellii_SRR5150670@COX1		yes	1530	Eciton burchellii	COI SPECIES DATABASE	98.14	86.52	Eciton burchellii foreli haplotype H1 cytochrome oxidase subunit I (COI) gene, partial cds; mitochondrial	0.984	GQ988746.1	857	0.0	1506	0	214	1070	1	857	0.984
Ectatomma_gibbum_SRR5150615@COX1		yes	1530	Ectatomma gibbum	COI SPECIES DATABASE	100	91.25	Ectatomma ruidum isolate 2087_SG_B cytochrome oxidase subunit I (COI) gene, complete cds; mitochondrial	0.923	MG870244.1	1530	0.0	2161	0	1	1524	1	1524	0.923
Epopostruma_sp_MB-2017_SRR5437988@COX1			702	No match	COI SPECIES DATABASE			Messor ibericus voucher P. Lorite 15609 (CBFS) cytochrome c oxidase subunit I (COI) gene, partial cds; mitochondrial	0.884	KT184535.1	1375	0.0	754	0	1	627	739	1365	0.884
Euprenolepis_procera_SRR2184132@COX1		yes	1530	Philidris ACB7047	COI SPECIES DATABASE	98.15	86.86	Euprenolepis procera voucher ParaM41 cytochrome oxidase subunit I (COI) gene, partial cds; mitochondrial	0.972	FJ982439.1	1054	0.0	1807	0	42	1095	1	1054	0.972
Eurhopalothrix_gravis_SRR5150650@COX1		yes	1575	Eurhopalothrix gravis	COI SPECIES DATABASE	99.84	85.05	Messor mcarthuri voucher E. Christian 15239 (CBFS) cytochrome c oxidase subunit I (COI) gene, partial cds; mitochondrial	0.852	KT184516.1	1375	0.0	1400	0	94	1457	1	1365	0.852
Eurhopalothrix_gravis_SRR5437987@COX1		yes	1377	Eurhopalothrix gravis	COI SPECIES DATABASE	97.31	85.3	Messor mcarthuri voucher S. Csosz 16760 (CBFS) cytochrome c oxidase subunit I (COI) gene, partial cds; mitochondrial_x0001_KT184568.1 Messor mcarthuri voucher S. Csosz 16762 (CBFS) cytochrome c oxidase subunit I (COI) gene, partial cds; mitochondrial_x0001_KT184570.1 Messor mcarthuri voucher S. Csosz 16770 (CBFS) cytochrome c oxidase subunit I (COI) gene, partial cds; mitochondrial	0.854	KT184567.1	1375	0.0	1306	0	1	1259	106	1365	0.854
Forelophilus_philippinensis_SRR2184133@COX1			1530	No match	COI SPECIES DATABASE			Camponotus atrox mitochondrion, complete genome	0.851	KT159775.1	16540	0.0	1563	0	1	1530	1564	3093	0.851
Formica_moki_SRR2184134@COX1			1530	Formica moki	COI SPECIES DATABASE	100	92.9	Formica fusca mitochondrion, complete genome	0.937	LN607805.1	16673	0.0	2289	0	1	1530	1	1530	0.937
Formica_neogagates_SRR2184135@COX1		yes	1530	Formica neogagates	COI SPECIES DATABASE	99.65	95.97	Formica fusca mitochondrion, complete genome	0.901	LN607805.1	16673	0.0	1984	0	1	1530	1	1530	0.901
Formica_podzolica_SRR5150627@COX1			1530	Formica subsericea	COI SPECIES DATABASE	100	100	Formica fusca mitochondrion, complete genome	0.96	LN607805.1	16673	0.0	2488	0	1	1530	1	1530	0.96
Formicinae_sp_Genus_01_ZA02_SRR2184192@COX1			1530	No match	COI SPECIES DATABASE			Anoplolepis gracilipes voucher Ano062 mitochondrion, complete genome_x0001_MH122734.1 Anoplolepis gracilipes voucher Ano062 mitochondrion, complete genome	0.835	NC_039576.1	16943	0.0	1424	0	1	1530	1	1530	0.835
Formicinae_sp_Genus_01_ZA03_SRR2184193@COX1			1530	No match	COI SPECIES DATABASE			Formica fusca mitochondrion, complete genome	0.86	LN607805.1	16673	0.0	1640	0	1	1530	1	1530	0.86
Formicoxenus_diversipilosus_SRR5809513@COX1		yes	975	Formicoxenus diversipilosus	COI SPECIES DATABASE	98.35	88.41	Leptothorax sp. CSM-2006 cytochrome oxidase subunit I (COI) gene, partial cds; mitochondrial	0.91	DQ353388.1	1035	0.0	1230	0	64	975	4	915	0.91
Formicoxenus_diversipilosus_SRR5809513@COX1_2	Fragmented	yes	609	Formicoxenus diversipilosus	COI SPECIES DATABASE	99.83	89.81	Leptothorax muscorum complex sp. CASENT0732551 cytochrome oxidase subunit I (COI) gene, partial cds; tRNA-Leu (trnL) gene,complete sequence; and cytochrome oxidase subunit II (COII)gene, partial cds; mitochondrial	0.928	MF436571.1	1450	0.0	881	0	1	609	203	811	0.928
Fulakora_orizabana_SRR5150608@COX1			1530	No match	COI SPECIES DATABASE			Anochetus grandidieri voucher CASENT0157523 cytochrome oxidase subunit I (COI) gene, partial cds; mitochondrial	0.843	KU504838.1	1485	0.0	1435	0	43	1515	1	1473	0.843
Gauromyrmex_bengakalisi_SRR5150654@COX1			1533	No match	COI SPECIES DATABASE			Solenopsis geminata mitochondrion, complete genome	0.819	HQ215537.1	15552	0.0	1291	0	1	1533	1	1534	0.819
Gauromyrmex_sp_my01_SRR5809512@COX1		yes	1533	No match	COI SPECIES DATABASE			Gauromyrmex sp. my01 voucher CASENT0732546 cytochrome oxidase subunit I (COI) gene, partial cds; tRNA-Leu (trnL) gene, complete sequence; and cytochrome oxidase subunit II (COII) gene,partial cds; mitochondrial	1	MF436566.1	1171	0.0	1498	0	723	1533	1	811	1
Gauromyrmex_sp_my01_SRR5809512@COX1_2	Overlapping		148	No match	COI SPECIES DATABASE			Pheidole plagiaria isolate PH472 cytochrome c oxidase subunit I (COX1) gene, partial cds; mitochondrial	0.858	KJ141891.1	1145	7e-25	126	0	3	120	996	1115	0.858
Gesomyrmex_sp_KH01_SRR2184136@COX1			1530	No match	COI SPECIES DATABASE			Formica fusca mitochondrion, complete genome	0.849	LN607805.1	16673	0.0	1541	0	1	1530	1	1530	0.849
Gesomyrmex_sp_KH01_SRR2184136@COX1_2	Overlapping		231	No match	COI SPECIES DATABASE			Melophorus griseus clone M217 cytochrome oxidase subunit I (COX1) gene, partial cds; mitochondrial	0.882	MF542533.1	642	3e-68	270	0	1	227	94	320	0.882
Gesomyrmex_sp_TH01_SRR2184137@COX1			1530	No match	COI SPECIES DATABASE			Formica fusca mitochondrion, complete genome	0.852	LN607805.1	16673	0.0	1568	0	1	1530	1	1530	0.852
Gnamptogenys_minuta_SRR5150609@COX1		yes	1530	Gnamptogenys minuta	COI SPECIES DATABASE	97.53	83.72	Ectatomma ruidum isolate 2087_SG_B cytochrome oxidase subunit I (COI) gene, complete cds; mitochondrial	0.826	MG870244.1	1530	0.0	1341	0	1	1530	1	1530	0.826
Gnamptogenys_simulans_SRR5150607@COX1		yes	1533	Gnamptogenys simulans	COI SPECIES DATABASE	100	85.71	Ectatomma ruidum isolate 2098_SG_B cytochrome oxidase subunit I (COI) gene, complete cds; mitochondrial	0.838	MG870246.1	1530	0.0	1445	0	1	1526	1	1526	0.838
Goniomma_blanci_SRR5150652@COX1			1533	No match	COI SPECIES DATABASE			Solenopsis invicta pop-variant Pascagoula, MS (PMS) mitochondrion, complete genome	0.807	HQ215538.1	15549	0.0	1170	0	1	1520	1	1517	0.807
Goniomma_blanci_SRR5437986@COX1			1533	No match	COI SPECIES DATABASE			Solenopsis invicta pop-variant Pascagoula, MS (PMS) mitochondrion, complete genome	0.802	HQ215538.1	15549	0.0	1125	0	1	1520	1	1517	0.802
Harpagoxenus_sublaevis_SRR5809515@COX1		yes	1533	Harpagoxenus sublaevis	COI SPECIES DATABASE	99.07	86.98	Harpagoxenus sublaevis haplotype B cytochrome oxidase subunit I (COI) gene, partial cds; tRNA-Leu gene, complete sequence;and cytochrome oxidase subunit II (COII) gene, partial cds;mitochondrial	1	AY754676.1	1433	0.0	1480	0	733	1533	1	801	1
Hylomyrma_blandiens_SRR5420049@COX1		yes	1530	Hylomyrma blandiens	COI SPECIES DATABASE	99.38	85.45	Solenopsis geminata mitochondrion, complete genome	0.828	HQ215537.1	15552	0.0	1362	0	1	1529	1	1529	0.828
Hylomyrma_dentiloba_SRR5150660@COX1		yes	1530	Hylomyrma cf. dentiloba 1 MGB-2017	COI SPECIES DATABASE	100	83.62	Hylomyrma dentiloba voucher RS02-01 cytochrome oxidase subunit I (COI) gene, partial cds; mitochondrial	0.871	FJ824421.1	1377	0.0	1557	0	97	1473	1	1377	0.871
Hylomyrma_immanis_SRR5420048@COX1		yes	1539	Hylomyrma immanis	COI SPECIES DATABASE	100	83.93	Myrmica yamanei voucher GJ415 cytochrome oxidase subunit I (COI) gene, partial cds; mitochondrial	0.828	GQ255198.1	1380	0.0	1218	0	85	1454	1	1370	0.828
Hylomyrma_reginae_SRR5420044@COX1		yes	1533	Hylomyrma reginae	COI SPECIES DATABASE	100	83.3	Myrmica n. sp. 1 GJ-2010 voucher GJ393 cytochrome oxidase subunit I (COI) gene, partial cds; mitochondrial	0.839	GQ255161.1	1380	0.0	1291	0	85	1443	1	1359	0.839
Hylomyrma_sp_1_MGB-2017_SRR5420046@COX1		yes	1530	Hylomyrma sp. 1 MGB-2017	COI SPECIES DATABASE	100	83.33	Myrmica rugulosa isolate Mrugu218 cytochrome c oxidase subunit I (COI) gene, partial cds; tRNA-Leu gene, complete sequence;and cytochrome c oxidase subunit II (COII) gene, partial cds; mitochondrial genes for mitochondrial products	0.841	AY280602.1	1811	0.0	1391	0	82	1530	1	1449	0.841
Hylomyrma_sp_1_MGB-2017_SRR5420047@COX1		yes	1530	Hylomyrma sp. 1 MGB-2017	COI SPECIES DATABASE	100	84.74	Ectatomma ruidum isolate 2087_SG_A cytochrome oxidase subunit I (COI) gene, complete cds; mitochondrial	0.835	MG870243.1	1530	0.0	1419	0	1	1530	1	1530	0.835
Hylomyrma_sp_2_MGB-2017_SRR5420045@COX1		yes	1530	Hylomyrma sp. 1 MGB-2017	COI SPECIES DATABASE	100	82.89	Hylomyrma dentiloba voucher MMO_WF_MO_1_03 cytochrome c oxidase subunit I (coxI) gene, partial cds; mitochondrial	0.996	KU318793.1	1019	0.0	1860	0	85	1103	1	1019	0.996
Hylomyrma_versuta_SRR5420041@COX1		yes	1530	Hylomyrma versuta	COI SPECIES DATABASE	100	84.83	Hylomyrma dentiloba voucher RS02-01 cytochrome oxidase subunit I (COI) gene, partial cds; mitochondrial	0.964	FJ824421.1	1377	0.0	2266	0	97	1473	1	1377	0.964
Hylomyrma_versuta_SRR5420042@COX1		yes	1530	Hylomyrma versuta	COI SPECIES DATABASE	100	84.13	Hylomyrma dentiloba voucher RS02-01 cytochrome oxidase subunit I (COI) gene, partial cds; mitochondrial	0.965	FJ824421.1	1377	0.0	2278	0	97	1473	1	1377	0.965
Hylomyrma_versuta_SRR5420043@COX1		yes	1530	Hylomyrma versuta	COI SPECIES DATABASE	100	84.85	Hylomyrma dentiloba voucher RS02-01 cytochrome oxidase subunit I (COI) gene, partial cds; mitochondrial	0.999	FJ824421.1	1377	0.0	2538	0	97	1473	1	1377	0.999
Hypoponera_nitidula_SRR5150651@COX1			1530	No match	COI SPECIES DATABASE			Anochetus minans voucher USNMENT01124351 cytochrome oxidase subunit I (COI) gene, partial cds; mitochondrial	0.828	KU504847.1	1485	0.0	1314	0	49	1527	7	1485	0.828
Hypoponera_nitidula_SRR5150651@COX1_2	Overlapping		204	No match	COI SPECIES DATABASE			Hypoponera trigona voucher MACN-Bar-Ins-ct 06828 cytochrome oxidase subunit 1 (COI) gene, partial cds; mitochondrial	0.878	MF925811.1	658	6e-55	226	0	1	196	227	419	0.878
Iberoformica_subrufa_SRR2184139@COX1		yes	1530	Iberoformica subrufa	COI SPECIES DATABASE	100	88.89	Formica selysi voucher FSELY20150118 mitochondrion, complete genome	0.89	KP670862.1	16752	0.0	1895	0	1	1530	1	1530	0.89
Kalathomyrmex_emeryi_SRR5437985@COX1			1530	No match	COI SPECIES DATABASE			Solenopsis invicta pop-variant Vera, MS (VMS) mitochondrion, complete genome	0.818	HQ215540.1	15548	0.0	1279	0	1	1526	1	1526	0.818
Lachnomyrmex_scrobiculatus_SRR5437984@COX1		yes	552	Lachnomyrmex scrobiculatus	COI SPECIES DATABASE	99.51	87.5	Pheidole biconstricta voucher RA0171 cytochrome oxidase subunit I (coxI) gene, partial cds; mitochondrial	0.88	EF518315.1	1054	0.0	649	0	1	549	425	973	0.88
Lasiophanes_atriventris_SRR2184140@COX1			1530	No match	COI SPECIES DATABASE			Formica selysi voucher FSELY20150118 mitochondrion, complete genome	0.866	KP670862.1	16752	0.0	1679	0	1	1530	1	1530	0.866
Lasius_californicus_SRR2184142@COX1		yes	1530	Lasius californicus	COI SPECIES DATABASE	99.88	96.61	Lasius californicus voucher CASENT0106045 cytochrome oxidase subunit I (COI) gene, partial cds; mitochondrial	0.989	FJ982437.1	1048	0.0	1890	0	48	1095	1	1048	0.989
Lasius_niger_SRR2184143@COX1			1530	Lasius alienus	COI SPECIES DATABASE	99.69	97.52	Lasius alienus voucher RS62 cytochrome oxidase subunit I (COI) gene, partial cds; mitochondrial	0.938	FJ824425.1	1377	0.0	2067	0	97	1473	1	1377	0.938
Lasius_sitiens_SRR5150629@COX1		yes	1530	Lasius sitiens	COI SPECIES DATABASE	100	92.91	Lasius alienus voucher RS62 cytochrome oxidase subunit I (COI) gene, partial cds; mitochondrial	0.924	FJ824425.1	1377	0.0	1962	0	97	1473	1	1377	0.924
Lenomyrmex_foveolatus_SRR5437983@COX1			1530	No match	COI SPECIES DATABASE			Solenopsis geminata mitochondrion, complete genome	0.826	HQ215537.1	15552	0.0	1351	0	1	1529	1	1529	0.826
Lepisiota_canescens_SRR2184145@COX1		yes	1530	Lepisiota canescens	COI SPECIES DATABASE	100	85.13	Formica fusca mitochondrion, complete genome	0.838	LN607805.1	16673	0.0	1452	0	1	1530	1	1530	0.838
Lepisiota_sp_AFRC_LIM_03_SRR2184144@COX1			1530	No match	COI SPECIES DATABASE			Formica selysi voucher FSELY20150118 mitochondrion, complete genome	0.821	KP670862.1	16752	0.0	1303	0	1	1530	1	1530	0.821
Leptomyrmex_erythrocephalus_SRR5150649@COX1			1533	No match	COI SPECIES DATABASE			Leptomyrmex pallens mitochondrion, complete genome	0.774	KC160533.1	15591	0.0	898	0	1	1533	1	1533	0.774
Leptothorax_calderoni_SRR5809514@COX1		yes	1533	Leptothorax muscorum	COI SPECIES DATABASE	98.45	97.68	Leptothorax sp. CSM-2006 cytochrome oxidase subunit I (COI) gene, partial cds; mitochondrial	0.993	DQ353388.1	1035	0.0	1873	0	60	1095	1	1035	0.993
Leptothorax_gredleri_SRR5809517@COX1		yes	1533	Leptothorax gredleri	COI SPECIES DATABASE	99.85	94.63	Leptothorax sp. CSM-2006 cytochrome oxidase subunit I (COI) gene, partial cds; mitochondrial	0.942	DQ353388.1	1035	0.0	1580	0	60	1095	1	1035	0.942
Leptothorax_muscorum_SRR5150658@COX1		yes	1533	Leptothorax muscorumcomplex	COI SPECIES DATABASE	99.84	97.22	Leptothorax sp. CSM-2006 cytochrome oxidase subunit I (COI) gene, partial cds; mitochondrial	0.972	DQ353388.1	1035	0.0	1751	0	60	1095	1	1035	0.972
Manica_bradleyi_SRR2184146@COX1			1530	No match	COI SPECIES DATABASE			Manica invidia voucher RS166-98 cytochrome oxidase subunit I (COI) gene, partial cds; mitochondrial	0.932	FJ824445.1	1377	0.0	2028	0	97	1473	1	1377	0.932
Manica_hunteri_SRR5150677@COX1		yes	1530	Manica hunteri	COI SPECIES DATABASE	100	84.22	Manica rubida isolate Marub189 cytochrome c oxidase subunit I (COI) gene, partial cds; tRNA-Leu gene, complete sequence;and cytochrome c oxidase subunit II (COII) gene, partial cds;mitochondrial genes for mitochondrial products	0.9	AY280592.1	1806	0.0	1873	0	82	1530	1	1449	0.9
Manica_invidia_SRR5437982@COX1		yes	1530	Manica invidia	COI SPECIES DATABASE	99.54	84.02	Manica invidia voucher RS166-98 cytochrome oxidase subunit I (COI) gene, partial cds; mitochondrial	0.972	FJ824445.1	1377	0.0	2333	0	97	1473	1	1377	0.972
Mayaponera_constricta_SRR5150679@COX1		yes	1530	Mayaponera constricta	COI SPECIES DATABASE	100	87.91	Anochetus grandidieri voucher CASENT0157523 cytochrome oxidase subunit I (COI) gene, partial cds; mitochondrial	0.878	KU504838.1	1485	0.0	1738	0	43	1526	1	1484	0.878
Melophorus_sp_AU01_SRR2184147@COX1			1533	No match	COI SPECIES DATABASE			Formica fusca mitochondrion, complete genome	0.861	LN607805.1	16673	0.0	1642	0	1	1533	1	1530	0.861
Messor_barbarus_SRR5437981@COX1		yes	1530	Messor barbarus	COI SPECIES DATABASE	100	90.06	Messor ibericus voucher H. & R. Rausch 15420 (CBFS) cytochrome c oxidase subunit I (COI) gene, partial cds; mitochondrial	0.922	KT184523.1	1375	0.0	1938	0	94	1463	1	1370	0.922
Messor_piceus_SRR1303329@COX1		yes	1530	Messor piceus	COI SPECIES DATABASE	99.54	88.58	Messor mcarthuri voucher E. Christian 15239 (CBFS) cytochrome c oxidase subunit I (COI) gene, partial cds; mitochondrial	0.906	KT184516.1	1375	0.0	1821	0	94	1466	1	1373	0.906
Microdaceton_sp_MB-2017_SRR5437980@COX1			1545	No match	COI SPECIES DATABASE			Odontomachus laticeps voucher USNMENT01124385 cytochrome oxidase subunit I (COI) gene, partial cds; mitochondrial	0.852	KU504892.1	1461	0.0	1496	0	49	1509	1	1461	0.852
Monomorium_pharaonis_SRR5150643@COX1		yes	1530	Monomorium pharaonis	COI SPECIES DATABASE	100	99.85	Monomorium pharaonis voucher pharTERC74_51 cytochrome oxidase subunit I (COI) gene, partial cds; mitochondrial	0.999	KJ847499.1	934	0.0	1720	0	97	1030	1	934	0.999
Mycetagroicus_inflatus_SRR5437979@COX1			1530	No match	COI SPECIES DATABASE			Solenopsis richteri mitochondrion, complete genome	0.776	HQ215539.1	15560	0.0	909	0	1	1521	1	1521	0.776
Mycetarotes_acutus_SRR5437977@COX1			1530	No match	COI SPECIES DATABASE			Ectatomma ruidum isolate 2078_UCE_B cytochrome oxidase subunit I (COI) gene, complete cds; mitochondrial	0.81	MG870238.1	1530	0.0	1197	0	1	1530	1	1530	0.81
Mycetarotes_parallelus_SRR5437976@COX1			1533	No match	COI SPECIES DATABASE			Myrmica arisana voucher RS148-02 cytochrome oxidase subunit I (COI) gene, partial cds; mitochondrial	0.823	FJ824430.1	1377	0.0	1157	0	103	1454	7	1359	0.823
Mycetophylax_asper_SRR5438869@COX1			1389	No match	COI SPECIES DATABASE			Myrmica aimonissabaudiae voucher GJ425 cytochrome oxidase subunit I (COI) gene, partial cds; mitochondrial	0.847	GQ255122.1	1380	0.0	1306	0	1	1313	58	1370	0.847
Mycetophylax_auritus_SRR5438004@COX1			1530	No match	COI SPECIES DATABASE			Solenopsis invicta pop-variant Vera, MS (VMS) mitochondrion, complete genome	0.823	HQ215540.1	15548	0.0	1312	0	1	1520	1	1520	0.823
Mycetophylax_clorindae_SRR5437973@COX1			1539	No match	COI SPECIES DATABASE			Solenopsis invicta pop-variant Vera, MS (VMS) mitochondrion, complete genome	0.812	HQ215540.1	15548	0.0	1218	0	1	1520	1	1520	0.812
Mycetophylax_conformis_SRR5437975@COX1			834	No match	COI SPECIES DATABASE			Pheidole sp. EPEM200 isolate PH619 cytochrome c oxidase subunit I (COX1) gene, partial cds; mitochondrial	0.824	KJ141944.1	1147	0.0	721	0	1	828	8	835	0.824
Mycetophylax_conformis_SRR5437975@COX1_2	Fragmented		765	No match	COI SPECIES DATABASE			Cardiocondyla kagutsuchi mitochondrial COI gene (partial), tRNA-Leu gene and COII gene (partial), isolate kagutsuchi_Mas11	0.828	FN995402.1	1432	0.0	669	0	1	752	38	789	0.828
Mycetophylax_faunulus_SRR5438001@COX1			1530	No match	COI SPECIES DATABASE			Cyphomyrmex faunulus note C.spnov_CC030612.01_NACYPHO14 cytochrome oxidase subunit I gene, partial cds; mitochondrial_x0001_JQ617326.1 Cyphomyrmex faunulus note C.spnov_CC030615.08_NACYPHO128 cytochrome oxidase subunit I gene, partial cds; mitochondrial_x0001_JQ617330.1 Cyphomyrmex faunulus note C.spnov_CC030615.08_NACYPHO16 cytochrome oxidase subunit I gene, partial cds; mitochondrial_x0001_JQ617331.1 Cyphomyrmex faunulus note C.spnov_CC030612.01_NACYPHO126 cytochrome oxidase subunit I gene, partial cds; mitochondrial_x0001_JQ617470.1 Cyphomyrmex faunulus voucher AGH030615.02 cytochrome oxidase subunit I gene, partial cds; mitochondrial	0.904	JQ617324.1	1054	0.0	1408	0	42	1095	1	1054	0.904
Mycetophylax_simplex_SRR5437974@COX1		yes	1530	No match	COI SPECIES DATABASE			Mycetophylax simplex isolate mx009 cytochrome oxidase subunit I (COI) gene, partial cds; mitochondrial_x0001_KJ842233.1 Mycetophylax simplex isolate mx015 cytochrome oxidase subunit I (COI) gene, partial cds; mitochondrial_x0001_KJ842239.1 Mycetophylax simplex isolate mx021 cytochrome oxidase subunit I (COI) gene, partial cds; mitochondrial_x0001_KJ842241.1 Mycetophylax simplex isolate mx023 cytochrome oxidase subunit I (COI) gene, partial cds; mitochondrial_x0001_KJ842245.1 Mycetophylax simplex isolate mx027 cytochrome oxidase subunit I (COI) gene, partial cds; mitochondrial_x0001_KJ842249.1 Mycetophylax simplex isolate mx031 cytochrome oxidase subunit I (COI) gene, partial cds; mitochondrial_x0001_KJ842251.1 Mycetophylax simplex isolate mx033 cytochrome oxidase subunit I (COI) gene, partial cds; mitochondrial_x0001_KJ842259.1 Mycetophylax simplex isolate mx041 cytochrome oxidase subunit I (COI) gene, partial cds; mitochondrial_x0001_KJ842274.1 Mycetophylax simplex isolate mx056 cytochrome oxidase subunit I (COI) gene, partial cds; mitochondrial_x0001_KJ842276.1 Mycetophylax simplex isolate mx058 cytochrome oxidase subunit I (COI) gene, partial cds; mitochondrial_x0001_KJ842280.1 Mycetophylax simplex isolate mx062 cytochrome oxidase subunit I (COI) gene, partial cds; mitochondrial_x0001_KJ842287.1 Mycetophylax simplex isolate mx069 cytochrome oxidase subunit I (COI) gene, partial cds; mitochondrial_x0001_KJ842289.1 Mycetophylax simplex isolate mx071 cytochrome oxidase subunit I (COI) gene, partial cds; mitochondrial_x0001_KJ842294.1 Mycetophylax simplex isolate mx076 cytochrome oxidase subunit I (COI) gene, partial cds; mitochondrial_x0001_KJ842298.1 Mycetophylax simplex isolate mx080 cytochrome oxidase subunit I (COI) gene, partial cds; mitochondrial_x0001_KJ842299.1 Mycetophylax simplex isolate mx081 cytochrome oxidase subunit I (COI) gene, partial cds; mitochondrial_x0001_KJ842300.1 Mycetophylax simplex isolate mx082 cytochrome oxidase subunit I (COI) gene, partial cds; mitochondrial_x0001_KJ842301.1 Mycetophylax simplex isolate mx083 cytochrome oxidase subunit I (COI) gene, partial cds; mitochondrial_x0001_KJ842302.1 Mycetophylax simplex isolate mx084 cytochrome oxidase subunit I (COI) gene, partial cds; mitochondrial_x0001_KJ842303.1 Mycetophylax simplex isolate mx085 cytochrome oxidase subunit I (COI) gene, partial cds; mitochondrial_x0001_KJ842306.1 Mycetophylax simplex isolate mx088 cytochrome oxidase subunit I (COI) gene, partial cds; mitochondrial_x0001_KJ842307.1 Mycetophylax simplex isolate mx089 cytochrome oxidase subunit I (COI) gene, partial cds; mitochondrial_x0001_KJ842312.1 Mycetophylax simplex isolate mx094 cytochrome oxidase subunit I (COI) gene, partial cds; mitochondrial_x0001_KJ842313.1 Mycetophylax simplex isolate mx095 cytochrome oxidase subunit I (COI) gene, partial cds; mitochondrial_x0001_KJ842317.1 Mycetophylax simplex isolate mx099 cytochrome oxidase subunit I (COI) gene, partial cds; mitochondrial_x0001_KJ842320.1 Mycetophylax simplex isolate mx102 cytochrome oxidase subunit I (COI) gene, partial cds; mitochondrial	0.996	KJ842227.1	848	0.0	1550	0	132	979	1	848	0.996
Mycetophylax_simplex_SRR5437974@COX1_2	Overlapping		588	No match	COI SPECIES DATABASE			Camponotus sayi cytochrome oxidase subunit I (COI) gene, partial cds; tRNA-Leu gene, complete sequence; cytochrome oxidase subunit II (COII) gene, partial cds; tRNA-Lys and tRNA-Asx genes, complete sequence; ATP synthase F0 subunit 8 (ATP8)and ATP synthase F0 subunit 6 (ATP6) genes, complete cds; and cytochrome oxidase subunit III (COIII) gene, partial cds;mitochondrial	0.787	AY334385.1	3686	9e-98	370	0	1	583	733	1312	0.787
Mycetosoritis_explicata_SRR5044893@COX1			1530	No match	COI SPECIES DATABASE			Solenopsis richteri mitochondrion, complete genome	0.798	HQ215539.1	15560	0.0	1107	0	1	1529	1	1529	0.798
Mycetosoritis_explicata_SRR5044893@COX1_2	Overlapping		1434	No match	COI SPECIES DATABASE			Solenopsis invicta pop-variant Vera, MS (VMS) mitochondrion, complete genome	0.82	HQ215540.1	15548	0.0	1206	0	1	1433	97	1529	0.82
Mycetosoritis_hartmanni_SRR5437972@COX1			1530	No match	COI SPECIES DATABASE			Solenopsis invicta pop-variant Vera, MS (VMS) mitochondrion, complete genome	0.826	HQ215540.1	15548	0.0	1339	0	1	1529	1	1529	0.826
Mycocepurus_goeldii_SRR5437971@COX1			1530	No match	COI SPECIES DATABASE			Myrmica fracticornis voucher GJ42 cytochrome oxidase subunit I (COI) gene, partial cds; mitochondrial	0.829	GQ255143.1	1380	0.0	1227	0	85	1459	1	1375	0.829
Mycocepurus_smithii_SRR5437970@COX1		yes	1530	Mycocepurus ACM5330 smithii	COI SPECIES DATABASE	99.05	95.3	Mycocepurus smithii isolate M152 cytochrome oxidase subunit I (COI) gene, partial cds; mitochondrial	0.985	JN055237.1	1173	0.0	1764	0	121	1109	1	989	0.985
Myrcidris_epicharis_SRR5150683@COX1			879	No match	COI SPECIES DATABASE			Pseudomyrmex mordax voucher AS51 cytochrome oxidase subunit I (COI) gene, partial cds; mitochondrial	0.803	KP271176.1	1454	8e-173	619	0	1	823	629	1453	0.803
Myrmecia_fulvipes_SRR5150631@COX1			1539	No match	COI SPECIES DATABASE			Myrmecia fulviculis voucher RA0301 cytochrome oxidase subunit I (COI) gene, partial cds; mitochondrial	0.939	DQ353371.1	1035	0.0	1563	0	61	1095	1	1035	0.939
Myrmecia_pyriformis_Smith_1858_SRR2184149@COX1		yes	1539	Myrmecia pyriformis	COI SPECIES DATABASE	100	84.62	Myrmecia pyriformis cytochrome oxidase subunit I (COI) gene, partial cds; mitochondrial gene for mitochondrial product	1	AY233689.1	886	0.0	1637	0	210	1095	1	886	1
Myrmecia_varians_SRR5150675@COX1			1545	No match	COI SPECIES DATABASE			Formica fusca mitochondrion, complete genome	0.819	LN607805.1	16673	0.0	1275	0	1	1524	1	1524	0.819
Myrmecocystus_flaviceps_SRR2184150@COX1		yes	1530	Myrmecocystus flaviceps	COI SPECIES DATABASE	100	91.19	Myrmecocystus flaviceps voucher CASENT0106055 cytochrome oxidase subunit I (COI) gene, partial cds; mitochondrial	0.988	FJ982438.1	1036	0.0	1869	0	60	1095	1	1036	0.988
Myrmecorhynchus_emeryi_SRR2184151@COX1		yes	1530	Myrmecorhynchus sp. CSM-2006	COI SPECIES DATABASE	100	87.33	Myrmecorhynchus sp. CSM-2006 cytochrome oxidase subunit I (COI) gene, partial cds; mitochondrial	1	DQ353366.1	1035	0.0	1912	0	61	1095	1	1035	1
Myrmelachista_flavocotea_SRR2184152@COX1		yes	1530	Myrmelachista MAS005	COI SPECIES DATABASE	99.84	85.32	Formica fusca mitochondrion, complete genome	0.852	LN607805.1	16673	0.0	1568	0	1	1530	1	1530	0.852
Myrmelachista_joycei_SRR5150681@COX1			1530	No match	COI SPECIES DATABASE			Formica selysi voucher FSELY20150118 mitochondrion, complete genome	0.851	KP670862.1	16752	0.0	1563	0	1	1530	1	1530	0.851
Myrmica_fracticornis_SRR5437969@COX1		yes	1530	Myrmica sp. GJ-2009	COI SPECIES DATABASE	99.06	98.1	Myrmica n. sp. M295 cytochrome oxidase subunit I (COI) gene, partial cds; mitochondrial	0.981	GQ255201.1	1380	0.0	2403	0	85	1463	1	1379	0.981
Myrmica_incompleta_SRR5150634@COX1		yes	1530	Myrmica incompleta	COI SPECIES DATABASE	100	93.21	Myrmica incompleta voucher GJ51 cytochrome oxidase subunit I (COI) gene, partial cds; mitochondrial	0.947	FJ824434.1	1377	0.0	2139	0	97	1473	1	1377	0.947
Myrmicocrypta_buenzlii_SRR5437968@COX1		yes	1530	Myrmicocrypta sp. TRS-2	COI SPECIES DATABASE	100	80.94	Myrmicocrypta buenzlii voucher USNM:TRS960416-03 Cytochrome c oxidase I (COI) gene, cytochrome c oxidase subunit I (COI)gene, partial cds; mitochondrial	0.989	MH342570.1	1012	0.0	1829	0	84	1095	1	1012	0.989
Myrmicocrypta_camargoi_SRR5437967@COX1		yes	1530	Myrmicocrypta camargoi	COI SPECIES DATABASE	99.74	82.83	Myrmicocrypta camargoi voucher USNM:SIANTDB2655 Cytochrome c oxidase I (COI) gene, cytochrome c oxidase subunit I (COI) gene,partial cds; mitochondrial	0.989	MH342580.1	1012	0.0	1829	0	84	1095	1	1012	0.989
Myrmicocrypta_cf_ednaella_MB-2017_SRR5437966@COX1		yes	1530	Myrmicocrypta ednaella	COI SPECIES DATABASE	100	83.26	Myrmicocrypta cf. ednaella 530 voucher USNM:UGM960110-02 Cytochrome c oxidase I (COI) gene, cytochrome c oxidase subunit I (COI) gene, partial cds; mitochondrial	0.987	MH342579.1	1054	0.0	1890	0	42	1095	1	1054	0.987
Myrmicocrypta_elisabethae_SRR5437965@COX1			1533	No match	COI SPECIES DATABASE			Myrmicocrypta sp. JSC036 voucher USNM:SES090205-04 Cytochrome c oxidase I (COI) gene, cytochrome c oxidase subunit I (COI)gene, partial cds; mitochondrial	0.867	MH342550.1	1054	0.0	1186	0	42	1095	1	1054	0.867
Myrmicocrypta_occipitalis_SRR5437962@COX1		yes	1530	Myrmicocrypta occipitalis	COI SPECIES DATABASE	100	83.33	Myrmicocrypta occipitalis voucher USNM:TRS041006-01 Cytochrome c oxidase I (COI) gene, cytochrome c oxidase subunit I (COI)gene, partial cds; mitochondrial	0.99	MH342591.1	1054	0.0	1906	0	42	1095	1	1054	0.99
Myrmicocrypta_sp_CASENT0636066_SRR5150659@COX1		yes	1530	Myrmicocrypta ACH1152	COI SPECIES DATABASE	99.53	83.57	Myrmicocrypta occipitalis voucher USNM:CJM020606-01-LS16 Cytochrome c oxidase I (COI) gene, cytochrome c oxidase subunit I (COI) gene, partial cds; mitochondrial	0.98	MH342589.1	1054	0.0	1849	0	42	1095	1	1054	0.98
Myrmicocrypta_sp_JSC001_SRR5437964@COX1		yes	1530	Myrmicocrypta infuscata	COI SPECIES DATABASE	100	82.89	Myrmicocrypta sp. JSC001 voucher USNM:JSC051105-09 Cytochrome c oxidase I (COI) gene, cytochrome c oxidase subunit I (COI)gene, partial cds; mitochondrial	0.989	MH342525.1	1054	0.0	1901	0	42	1095	1	1054	0.989
Myrmicocrypta_sp_JSC048_SRR5437963@COX1		yes	1530	Myrmicocrypta sp. JSC048	COI SPECIES DATABASE	98.91	83.63	Myrmicocrypta sp. JSC048 voucher USNM:JSC100417-04 Cytochrome c oxidase I (COI) gene, cytochrome c oxidase subunit I (COI)gene, partial cds; mitochondrial	0.99	MH342561.1	1054	0.0	1905	0	43	1095	2	1054	0.99
Myrmicocrypta_spinosa_SRR5437961@COX1		yes	1530	Myrmicocrypta spinosa	COI SPECIES DATABASE	99.64	82.04	Myrmicocrypta spinosa voucher USNM:AGH030610-01 Cytochrome c oxidase I (COI) gene, cytochrome c oxidase subunit I (COI) gene,partial cds; mitochondrial	0.986	MH342593.1	1054	0.0	1888	0	42	1095	1	1054	0.986
Myrmoteras_iriodum_SRR2184154@COX1			1530	No match	COI SPECIES DATABASE			Formica fusca mitochondrion, complete genome	0.83	LN607805.1	16673	0.0	1380	0	1	1530	1	1530	0.83
Neoponera_unidentata_SRR5150689@COX1		yes	1530	Neoponera unidentata	COI SPECIES DATABASE	98.78	88.36	Anochetus grandidieri voucher CASENT0157523 cytochrome oxidase subunit I (COI) gene, partial cds; mitochondrial	0.864	KU504838.1	1485	0.0	1616	0	43	1523	1	1481	0.864
Nesomyrmex_pleuriticus_SRR5150688@COX1			1533	No match	COI SPECIES DATABASE			Manica rubida isolate Marub189 cytochrome c oxidase subunit I (COI) gene, partial cds; tRNA-Leu gene, complete sequence;and cytochrome c oxidase subunit II (COII) gene, partial cds;mitochondrial genes for mitochondrial products	0.823	AY280592.1	1806	0.0	1234	0	82	1517	1	1436	0.823
Nothomyrmecia_macrops_SRR2184155@COX1		yes	1057	Nothomyrmecia macrops	COI SPECIES DATABASE	100	85.02	Nothomyrmecia macrops cytochrome oxidase subunit I (COI) gene, partial cds; mitochondrial gene for mitochondrial product	1	AY233688.1	886	0.0	1149	0	1	622	265	886	1
Nothomyrmecia_macrops_SRR5150672@COX1		yes	1530	Nothomyrmecia macrops	COI SPECIES DATABASE	100	83.4	Nothomyrmecia macrops cytochrome oxidase subunit I (COI) gene, partial cds; mitochondrial gene for mitochondrial product	1	AY233688.1	886	0.0	1637	0	210	1095	1	886	1
Notoncus_capitatus_SRR2184156@COX1			1530	No match	COI SPECIES DATABASE			Formica fusca mitochondrion, complete genome	0.869	LN607805.1	16673	0.0	1712	0	1	1530	1	1530	0.869
Novomessor_albisetosa_SRR1303312@COX1		yes	1530	Novomessor albisetosus	COI SPECIES DATABASE	99.22	84.1	Messor mcarthuri voucher E. Christian 15243 (CBFS) cytochrome c oxidase subunit I (COI) gene, partial cds; mitochondrial	0.84	KT184518.1	1375	0.0	1314	0	94	1464	1	1372	0.84
Nylanderia_dodo_SRR2184158@COX1		yes	1530	Nylanderia dodo	COI SPECIES DATABASE	100	88.12	Nylanderia dodo voucher CASENT0059506 cytochrome oxidase subunit I (COI) gene, partial cds; mitochondrial	0.988	FJ982448.1	1054	0.0	1897	0	42	1095	1	1054	0.988
Nylanderia_hystrix_SRR2184159@COX1		yes	1530	Nylanderia hystrix	COI SPECIES DATABASE	99.88	85.96	Nylanderia hystrix voucher CASENT0106037 cytochrome oxidase subunit I (COI) gene, partial cds; mitochondrial	0.99	FJ982455.1	1054	0.0	1906	0	42	1095	1	1054	0.99
Nylanderia_sp_MG01_SRR2184160@COX1		yes	1530	Nylanderia sp. MAD01	COI SPECIES DATABASE	100	93.52	Nylanderia sp. MAD01 voucher CASENT0049168 cytochrome oxidase subunit I (COI) gene, partial cds; mitochondrial	0.99	FJ982457.1	1054	0.0	1906	0	42	1095	1	1054	0.99
Ochetomyrmex_sp_MB-2017_SRR5437960@COX1			1530	No match	COI SPECIES DATABASE			Solenopsis geminata mitochondrion, complete genome	0.817	HQ215537.1	15552	0.0	1273	0	1	1529	1	1529	0.817
Octostruma_amrishi_SRR5150687@COX1		yes	1530	Octostruma amrishi	COI SPECIES DATABASE	100	84.1	Anochetus grandidieri voucher CASENT0157523 cytochrome oxidase subunit I (COI) gene, partial cds; mitochondrial	0.838	KU504838.1	1485	0.0	1400	0	43	1526	1	1484	0.838
Octostruma_sp_MB-2017_SRR5437959@COX1			1638	No match	COI SPECIES DATABASE			Solenopsis invicta pop-variant Vera, MS (VMS) mitochondrion, complete genome	0.819	HQ215540.1	15548	0.0	1369	0	1	1638	1	1632	0.819
Odontomachus_meinerti_SRR5150673@COX1		yes	1530	Odontomachus meinerti	COI SPECIES DATABASE	100	93.75	Odontomachus laticeps voucher USNMENT01124385 cytochrome oxidase subunit I (COI) gene, partial cds; mitochondrial	0.942	KU504892.1	1461	0.0	2218	0	43	1498	1	1456	0.942
Oecophylla_longinoda_SRR2184161@COX1		yes	1533	Oecophylla longinoda	COI SPECIES DATABASE	98.15	93.67	Formica selysi voucher FSELY20150118 mitochondrion, complete genome	0.872	KP670862.1	16752	0.0	1727	0	6	1525	6	1525	0.872
Oecophylla_smaragdina_SRR2184162@COX1		yes	1533	Oecophylla smaragdina	COI SPECIES DATABASE	100	95.66	Oecophylla smaragdina mitochondrial CO1 gene for cytochrome oxidase subunit 1, partial cds, isolate:HUNA101	0.998	AB185453.1	1045	0.0	1921	0	241	1285	1	1045	0.998
Opisthopsis_respiciens_SRR2184165@COX1		yes	1530	Opisthopsis sp. CSM-2006	COI SPECIES DATABASE	98.04	83.5	Opisthopsis sp. CSM-2006 cytochrome oxidase subunit I (COI) gene, partial cds; mitochondrial	0.976	DQ353351.1	1035	0.0	1779	0	61	1095	1	1035	0.976
Opisthopsis_sp_PG01_SRR2184163@COX1		yes	1530	Opisthopsis sp. CSM-2006	COI SPECIES DATABASE	98.29	83.75	Opisthopsis sp. CSM-2006 cytochrome oxidase subunit I (COI) gene, partial cds; mitochondrial	0.981	DQ353351.1	1035	0.0	1807	0	61	1095	1	1035	0.981
Orectognathus_versicolor_SRR5437958@COX1			1536	No match	COI SPECIES DATABASE			Anochetus grandidieri voucher CASENT0157523 cytochrome oxidase subunit I (COI) gene, partial cds; mitochondrial	0.846	KU504838.1	1485	0.0	1476	0	43	1525	1	1483	0.846
Pachycondyla_harpax_SRR5150613@COX1		yes	1530	Pachycondyla harpax	COI SPECIES DATABASE	99.36	93.43	Cryptopone sauteri mitochondrion, complete genome	0.829	NC_041202.1	15367	0.0	1367	0	1	1520	1345	2864	0.829
Paraparatrechina_glabra_SRR2184166@COX1		yes	1530	Paraparatrechina glabra	COI SPECIES DATABASE	100	86.44	Formica selysi voucher FSELY20150118 mitochondrion, complete genome	0.857	KP670862.1	16752	0.0	1607	0	1	1530	1	1530	0.857
Paraparatrechina_oceanica_SRR2184167@COX1		yes	1530	Paraparatrechina oceanica	COI SPECIES DATABASE	99.36	84.97	Formica fusca mitochondrion, complete genome	0.85	LN607805.1	16673	0.0	1552	0	1	1530	1	1530	0.85
Paraponera_clavata_SRR5150611@COX1		yes	1530	Paraponera clavata	COI SPECIES DATABASE	100	82.63	Paraponera clavata voucher CS0328 cytochrome oxidase subunit I (COI) gene, partial cds; mitochondrial	0.962	DQ353276.1	965	0.0	1578	0	131	1095	1	965	0.962
Paratrechina_antsingy_SRR2184168@COX1			1530	No match	COI SPECIES DATABASE			Myrmica scabrinodis mitochondrion, complete genome	0.808	LN607806.1	15310	0.0	1192	0	1	1530	1	1530	0.808
Paratrechina_longicornis_SRR2184169@COX1		yes	1530	Paratrechina longicornis	COI SPECIES DATABASE	100	94.69	Paratrechina longicornis haplotype 11 cytochrome c oxidase subunit I (COI) gene, partial cds; tRNA-Leu gene, complete sequence;and cytochrome c oxidase subunit II (COII) gene, partial cds; mitochondrial	1	KY769974.1	1933	0.0	2222	0	328	1530	1	1203	1
Paratrechina_zanjensis_SRR2184170@COX1			273	No match	COI SPECIES DATABASE			Camponotus chromaiodes mitochondrion, partial genome	0.846	JX966368.1	12473	3e-68	272	0	1	273	2472	2744	0.846
Parvaponera_darwinii_SRR5150663@COX1		yes	1533	Parvaponera darwinii	COI SPECIES DATABASE	99.67	82.85	Cryptopone sauteri mitochondrion, complete genome	0.821	NC_041202.1	15367	0.0	1303	0	1	1533	1345	2877	0.821
Patagonomyrmex_angustus_SRR5150661@COX1		yes	1530	Patagonomyrmex angustus	COI SPECIES DATABASE	100	84.04	Pogonomyrmex angustus voucher RAJ4645 cytochrome c oxidase subunit I (coxI) gene, partial cds; mitochondrial	0.996	KU318753.1	1019	0.0	1860	0	85	1103	1	1019	0.996
Perissomyrmex_snyderi_SRR5150662@COX1			1533	No match	COI SPECIES DATABASE			Myrmica ruginodis isolate Mrug109 cytochrome c oxidase subunit I (COI) gene, partial cds; tRNA-Leu gene, complete sequence;and cytochrome c oxidase subunit II (COII) gene, partial cds; mitochondrial genes for mitochondrial products	0.836	AY280601.1	1809	0.0	1354	0	82	1528	1	1447	0.836
Petalomyrmex_phylax_SRR2184171@COX1			1530	No match	COI SPECIES DATABASE			Formica fusca mitochondrion, complete genome	0.874	LN607805.1	16673	0.0	1751	0	1	1530	1	1530	0.874
Phasmomyrmex_sp_ZA01_SRR2184172@COX1		yes	1530	Phasmomyrmex AFRC-KZN-01	COI SPECIES DATABASE	99.69	85.03	Camponotus chromaiodes mitochondrion, partial genome	0.849	JX966368.1	12473	0.0	1546	0	1	1530	1215	2744	0.849
Pheidole_antipodum_SRR5437955@COX1			1530	No match	COI SPECIES DATABASE			Pheidole hyatti isolate PH422 tRNA-Trp gene, partial sequence; tRNA-Cys and tRNA-Tyr genes, complete sequence; and cytochrome c oxidase subunit I (COX1) gene, complete cds; mitochondrial	0.847	KJ141789.1	1739	0.0	1524	0	1	1530	203	1732	0.847
Pheidole_clydei_SRR5437954@COX1		yes	1530	No match	COI SPECIES DATABASE			Pheidole clydei voucher RA0456 cytochrome oxidase subunit I (coxI) gene, partial cds; mitochondrial	0.958	EF518329.1	1054	0.0	1703	0	42	1095	1	1054	0.958
Pheidole_dispar_SRR5437953@COX1			1530	No match	COI SPECIES DATABASE			Solenopsis invicta pop-variant Vera, MS (VMS) mitochondrion, complete genome	0.806	HQ215540.1	15548	0.0	1164	0	1	1521	1	1521	0.806
Pheidole_fimbriata_SRR5150612@COX1		yes	1530	Pheidole fimbriata	COI SPECIES DATABASE	100	82.74	Pheidole fimbriata isolate PH599 cytochrome c oxidase subunit I (COX1) gene, partial cds; mitochondrial	0.984	KJ141935.1	1147	0.0	2006	0	1	1140	8	1147	0.984
Pheidole_hyatti_SRR5437952@COX1		yes	1530	Pheidole hyatti	COI SPECIES DATABASE	97.38	88.02	Pheidole hyatti isolate PH422 tRNA-Trp gene, partial sequence; tRNA-Cys and tRNA-Tyr genes, complete sequence; and cytochrome c oxidase subunit I (COX1) gene, complete cds; mitochondrial	0.918	KJ141789.1	1739	0.0	2128	0	1	1530	203	1732	0.918
Philidris_sp_CASENT0634985_SRR5150633@COX1		yes	1533	Philidris MY04	COI SPECIES DATABASE	99.08	87.1	Linepithema humile voucher LH20150510 mitochondrion, complete genome	0.855	KX146468.1	15929	0.0	1602	0	1	1533	1	1533	0.855
Pilotrochus_besmerus_SRR5437951@COX1		yes	934	Pilotrochus besmerus	COI SPECIES DATABASE	100	87.91	Odontomachus latidens voucher USNMENT01124386 cytochrome oxidase subunit I (COI) gene, partial cds; mitochondrial	0.868	KU504893.1	1485	0.0	1037	0	2	934	502	1435	0.868
Pilotrochus_besmerus_SRR5437951@COX1_2	Fragmented		571	No match	COI SPECIES DATABASE			Camponotus sp. MG111 voucher CASENT0441197-D01 cytochrome oxidase subunit 1 (COI) gene, partial cds; mitochondrial_x0001_GU710188.1 Camponotus sp. MG111 voucher CASENT0441122-D01 cytochrome oxidase subunit 1 (COI) gene, partial cds; mitochondrial	0.858	GU710187.1	658	4e-151	547	0	43	560	2	519	0.858
Pilotrochus_besmerus_SRR5437951@COX1_3	Fragmented		186	No match	COI SPECIES DATABASE			Temnothorax sp. mmp12 voucher CASENT0619604 cytochrome oxidase subunit I (COI) gene, partial cds; tRNA-Leu (trnL) gene, complete sequence; and cytochrome oxidase subunit II (COII) gene,partial cds; mitochondrial	0.79	MF436579.1	1425	1e-21	117	0	1	185	704	879	0.79
Plagiolepis_alluaudi_SRR2184173@COX1		yes	1530	Plagiolepis alluaudi	COI SPECIES DATABASE	100	93.93	Formica fusca mitochondrion, complete genome	0.832	LN607805.1	16673	0.0	1402	0	1	1530	1	1530	0.832
Plagiolepis_sp_MG05_SRR2184174@COX1			1530	No match	COI SPECIES DATABASE			Formica selysi voucher FSELY20150118 mitochondrion, complete genome	0.818	KP670862.1	16752	0.0	1280	0	1	1530	1	1530	0.818
Platythyrea_punctata_SRR5150630@COX1		yes	1530	No match	COI SPECIES DATABASE			Platythyrea punctata voucher RA0250 cytochrome oxidase subunit I (COI) gene, partial cds; mitochondrial	0.96	DQ353357.1	1035	0.0	1685	0	61	1095	1	1035	0.96
Pogonomyrmex_occidentalis_SRR1303365@COX1		yes	1530	Pogonomyrmex occidentalis	COI SPECIES DATABASE	99.62	88.16	Pogonomyrmex occidentalis voucher RS52-98 cytochrome oxidase subunit I (COI) gene, partial cds; mitochondrial	0.993	FJ824452.1	1377	0.0	2488	0	97	1473	1	1377	0.993
Pogonomyrmex_occidentalis_SRR5150616@COX1		yes	1530	Pogonomyrmex occidentalis	COI SPECIES DATABASE	100	88.53	Pogonomyrmex occidentalis voucher RS52-98 cytochrome oxidase subunit I (COI) gene, partial cds; mitochondrial	0.993	FJ824452.1	1377	0.0	2494	0	97	1473	1	1377	0.993
Polyergus_breviceps_SRR2184176@COX1		yes	1530	Lasius humilis	COI SPECIES DATABASE	100	86.31	Polyergus breviceps voucher RA0239 cytochrome oxidase subunit I (COI) gene, partial cds; mitochondrial	0.997	DQ353325.1	1035	0.0	1895	0	61	1095	1	1035	0.997
Polyrhachis_decumbens_SRR2184177@COX1		yes	1530	Polyrhachis robsoni	COI SPECIES DATABASE	99.54	83.1	Polyrhachis dives isolate CL28 mitochondrion, partial genome	0.834	KM244657.1	13129	0.0	1419	0	1	1530	713	2242	0.834
Polyrhachis_sp_Hagio01_SRR2184178@COX1			1530	No match	COI SPECIES DATABASE			Polyrhachis dives isolate PD1 mitochondrion, complete genome	0.883	KT266831.1	15761	0.0	1829	0	1	1530	1456	2985	0.883
Ponera_coarctata_SRR5150618@COX1		yes	1275	Ponera coarctata	COI SPECIES DATABASE	100	99.73	Anochetus altisquamis voucher USNMENT01124339 cytochrome oxidase subunit I (COI) gene, partial cds; mitochondrial	0.854	KU504831.1	1485	0.0	1314	0	1	1269	217	1485	0.854
Prenolepis_emmae_SRR2184179@COX1		yes	1530	Prenolepis sphingthoraxa	COI SPECIES DATABASE	97.68	86.69	Anoplolepis gracilipes voucher Ano062 mitochondrion, complete genome_x0001_MH122734.1 Anoplolepis gracilipes voucher Ano062 mitochondrion, complete genome	0.833	NC_039576.1	16943	0.0	1402	0	1	1530	1	1530	0.833
Prenolepis_imparis_SRR2184180@COX1		yes	1530	Prenolepis imparis	COI SPECIES DATABASE	99.88	95.78	Prenolepis imparis voucher CASENT0106035 cytochrome oxidase subunit I (COI) gene, partial cds; mitochondrial	0.99	FJ982478.1	1054	0.0	1906	0	42	1095	1	1054	0.99
Prionopelta_amabilis_SRR5150676@COX1			1530	No match	COI SPECIES DATABASE			Anochetus grandidieri voucher CASENT0157523 cytochrome oxidase subunit I (COI) gene, partial cds; mitochondrial	0.868	KU504838.1	1485	0.0	1652	0	43	1527	1	1485	0.868
Pristomyrmex_bicolor_SRR5150669@COX1			1533	No match	COI SPECIES DATABASE			Ectatomma ruidum isolate 2088_SG_B cytochrome oxidase subunit I (COI) gene, complete cds; mitochondrial	0.829	MG870236.1	1530	0.0	1312	0	1	1475	1	1475	0.829
Proceratium_mancum_SRR5150646@COX1		yes	1530	Proceratium mancum	COI SPECIES DATABASE	100	81.9	Anochetus grandidieri voucher CASENT0157523 cytochrome oxidase subunit I (COI) gene, partial cds; mitochondrial	0.82	KU504838.1	1485	0.0	1251	0	43	1526	1	1484	0.82
Procryptocerus_scabriusculus_SRR5437950@COX1		yes	1533	Procryptocerus scabriusculus	COI SPECIES DATABASE	99.69	91.84	Procryptocerus sp. 1 SLP-2012 voucher ER9 cytochrome oxidase subunit I (COI) gene, partial cds; mitochondrial	0.917	KC335761.1	1466	0.0	2047	0	42	1528	1	1466	0.917
Proformica_mongolica_SRR2184181@COX1			1530	No match	COI SPECIES DATABASE			Formica fusca mitochondrion, complete genome	0.87	LN607805.1	16673	0.0	1718	0	1	1530	1	1530	0.87
Prolasius_convexus_SRR2184182@COX1		yes	1530	Prolasius sp. CSM-2006	COI SPECIES DATABASE	98.4	85.52	Prolasius sp. CSM-2006 cytochrome oxidase subunit I (COI) gene, partial cds; mitochondrial	0.985	DQ353353.1	1035	0.0	1823	0	61	1095	1	1035	0.985
Protalaridris_sp_MB-2017_SRR5437949@COX1			1575	No match	COI SPECIES DATABASE			Myrmica aimonissabaudiae voucher GJ425 cytochrome oxidase subunit I (COI) gene, partial cds; mitochondrial	0.851	GQ255122.1	1380	0.0	1400	0	88	1463	4	1379	0.851
Protanilla_sp_CASENT0634862_SRR5150678@COX1			1530	No match	COI SPECIES DATABASE			Anochetus goodmani voucher CASENT0053884 cytochrome oxidase subunit I (COI) gene, partial cds; mitochondrial	0.838	KU504836.1	1478	0.0	1391	0	43	1515	1	1473	0.838
Pseudolasius_australis_SRR2184183@COX1		yes	1062	Pseudolasius australis	COI SPECIES DATABASE	100	88.19	Formica fusca cytochrome oxidase subunit I (COI) gene, partial cds; tRNA-Leu gene, complete sequence; and cytochrome oxidase subunit II (COII) gene, partial cds; mitochondrial	0.868	AY334398.1	1830	0.0	1181	0	4	1062	133	1191	0.868
Pseudomyrmex_depressus_SRR5112517@COX1			1533	No match	COI SPECIES DATABASE			Pseudomyrmex elongatus voucher AS55 cytochrome oxidase subunit I (COI) gene, partial cds; mitochondrial	0.83	KP271181.1	1454	0.0	1312	0	28	1481	1	1454	0.83
Pseudomyrmex_ferrugineus_SRR5112526@COX1			1533	No match	COI SPECIES DATABASE			Pseudomyrmex ferrugineus voucher SK02-1 cytochrome oxidase subunit I (COI) gene, partial cds; mitochondrial	0.907	FJ436816.1	1012	0.0	1349	0	84	1095	1	1012	0.907
Pseudomyrmex_ferrugineus_SRR5112538@COX1		yes	1533	Pseudomyrmex ferrugineus	COI SPECIES DATABASE	100	88.73	Pseudomyrmex ferrugineus voucher SK02-1 cytochrome oxidase subunit I (COI) gene, partial cds; mitochondrial	1	FJ436816.1	1012	0.0	1869	0	84	1095	1	1012	1
Pseudomyrmex_flavicornis_SRR5112515@COX1		yes	1536	Pseudomyrmex flavicornis	COI SPECIES DATABASE	100	99.38	Pseudomyrmex flavicornis voucher P.S.Ward 14180 cytochrome oxidase subunit I (COI) gene, partial cds; mitochondrial	1	FJ436819.1	1012	0.0	1869	0	84	1095	1	1012	1
Pseudomyrmex_flavicornis_SRR5112525@COX1		yes	1536	No match	COI SPECIES DATABASE			Pseudomyrmex flavicornis voucher P.S.Ward 14180 cytochrome oxidase subunit I (COI) gene, partial cds; mitochondrial	0.975	FJ436819.1	1012	0.0	1731	0	84	1095	1	1012	0.975
Pseudomyrmex_flavicornis_SRR5112525@COX1_2	Overlapping		186	No match	COI SPECIES DATABASE			Pseudomyrmex aff. flavicornis-a MAS-2013 voucher 11-SRNP-13318-2 cytochrome oxidase subunit 1 (COI) gene, partial cds; mitochondrial	0.849	KC419808.1	621	5e-41	182	0	1	179	127	305	0.849
Pseudomyrmex_gracilis_SRR5150657@COX1		yes	1533	Pseudomyrmex gracilis	COI SPECIES DATABASE	100	95.04	Pseudomyrmex gracilis voucher P.S.Ward 14184 cytochrome oxidase subunit I (COI) gene, partial cds; mitochondrial	1	FJ436825.1	1012	0.0	1869	0	84	1095	1	1012	1
Pseudomyrmex_haytianus_SRR5112534@COX1		yes	429	Pseudomyrmex haytianus	COI SPECIES DATABASE	98.54	80.63	Pseudomyrmex haytianus voucher P.S.Ward 11772 cytochrome oxidase subunit I (COI) gene, partial cds; mitochondrial	0.984	FJ436826.1	1012	0.0	754	0	1	429	392	820	0.984
Pseudomyrmex_janzeni_SRR5112512@COX1			1533	Pseudomyrmex ferrugineus	COI SPECIES DATABASE	97.11	88.43	Pseudomyrmex ferrugineus voucher SK49-1 cytochrome oxidase subunit I (COI) gene, partial cds; mitochondrial	0.968	FJ436818.1	1012	0.0	1692	0	84	1095	1	1012	0.968
Pseudomyrmex_laevifrons_SRR5112520@COX1			750	No match	COI SPECIES DATABASE			Pseudomyrmex triplarinus voucher AS9 cytochrome oxidase subunit I (COI) gene, partial cds; mitochondrial	0.841	KP271179.1	1360	0.0	691	0	27	746	301	1019	0.841
Pseudomyrmex_mixtecus_SRR5112516@COX1		yes	258	No match	COI SPECIES DATABASE			Pseudomyrmex mixtecus voucher SK44-1 cytochrome oxidase subunit I (COI) gene, partial cds; mitochondrial	0.961	FJ436829.1	1012	3e-113	422	0	1	258	476	733	0.961
Pseudomyrmex_mixtecus_SRR5112539@COX1		yes	1533	Pseudomyrmex mixtecus	COI SPECIES DATABASE	99.87	87.96	Pseudomyrmex mixtecus voucher SK44-1 cytochrome oxidase subunit I (COI) gene, partial cds; mitochondrial	0.999	FJ436829.1	1012	0.0	1864	0	84	1095	1	1012	0.999
Pseudomyrmex_nigrocinctus_SRR5112535@COX1		yes	1533	Pseudomyrmex nigrocinctus	COI SPECIES DATABASE	99.85	82.41	Pseudomyrmex nigrocinctus voucher P.S.Ward 14179 cytochrome oxidase subunit I (COI) gene, partial cds; mitochondrial	0.998	FJ436830.1	1012	0.0	1858	0	84	1095	1	1012	0.998
Pseudomyrmex_nigrocinctus_SRR5112536@COX1		yes	1533	Pseudomyrmex nigrocinctus	COI SPECIES DATABASE	100	82.56	Pseudomyrmex nigrocinctus voucher P.S.Ward 14179 cytochrome oxidase subunit I (COI) gene, partial cds; mitochondrial	0.997	FJ436830.1	1012	0.0	1853	0	84	1095	1	1012	0.997
Pseudomyrmex_particeps_SRR5112527@COX1			1533	No match	COI SPECIES DATABASE			Pseudomyrmex nigrocinctus voucher P.S.Ward 14179 cytochrome oxidase subunit I (COI) gene, partial cds; mitochondrial	0.933	FJ436830.1	1012	0.0	1487	0	84	1092	1	1009	0.933
Pseudomyrmex_particeps_SRR5112527@COX1_2	Overlapping		246	No match	COI SPECIES DATABASE			Pseudomyrmex mixtecus voucher SK04-1 cytochrome oxidase subunit I (COI) gene, partial cds; mitochondrial	0.79	FJ436828.1	1012	8e-34	158	0	1	235	185	426	0.79
Pseudomyrmex_particeps_SRR5112528@COX1			1533	No match	COI SPECIES DATABASE			Pseudomyrmex nigrocinctus voucher P.S.Ward 14179 cytochrome oxidase subunit I (COI) gene, partial cds; mitochondrial	0.933	FJ436830.1	1012	0.0	1487	0	84	1092	1	1009	0.933
Pseudomyrmex_peperi_SRR5112511@COX1		yes	1533	Pseudomyrmex peperi	COI SPECIES DATABASE	99.87	83.87	Pseudomyrmex peperi voucher SK07-1 cytochrome oxidase subunit I (COI) gene, partial cds; mitochondrial	0.999	FJ436834.1	1012	0.0	1864	0	84	1095	1	1012	0.999
Pseudomyrmex_peperi_SRR5112523@COX1		yes	1533	Pseudomyrmex peperi	COI SPECIES DATABASE	100	83.39	Pseudomyrmex peperi voucher MacKay 20784 cytochrome oxidase subunit I (COI) gene, partial cds; mitochondrial	1	FJ436836.1	1012	0.0	1869	0	84	1095	1	1012	1
Pseudomyrmex_perboscii_SRR5112533@COX1		yes	1533	Pseudomyrmex perboscii	COI SPECIES DATABASE	99.87	83.83	Pseudomyrmex perboscii voucher P. Bettella (3.iii.1992) cytochrome oxidase subunit I (COI) gene, partial cds; mitochondrial	1	FJ436837.1	1012	0.0	1869	0	84	1095	1	1012	1
Pseudomyrmex_satanicus_SRR5112514@COX1		yes	1533	Pseudomyrmex satanicus	COI SPECIES DATABASE	100	84.49	Pseudomyrmex satanicus voucher A. Dejean (19.v.2004) cytochrome oxidase subunit I (COI) gene, partial cds; mitochondrial	1	FJ436840.1	1012	0.0	1869	0	84	1095	1	1012	1
Pseudomyrmex_sp_1_MGB-2016_SRR5112522@COX1			1533	No match	COI SPECIES DATABASE			Pseudomyrmex elongatus voucher AS55 cytochrome oxidase subunit I (COI) gene, partial cds; mitochondrial	0.819	KP271181.1	1454	0.0	1223	0	28	1481	1	1454	0.819
Pseudomyrmex_sp_2_MGB-2016_SRR5112519@COX1		yes	1533	Pseudomyrmex sp. PSW-54	COI SPECIES DATABASE	99.75	84.2	Pseudomyrmex sp. PSW-54 cytochrome oxidase subunit I (COI) gene, partial cds; mitochondrial	1	FJ436845.1	1012	0.0	1869	0	84	1095	1	1012	1
Pseudomyrmex_sp_3_MGB-2016_SRR5112537@COX1			1533	No match	COI SPECIES DATABASE			Pseudomyrmex mordax voucher AS58 cytochrome oxidase subunit I (COI) gene, partial cds; mitochondrial	0.835	KP271185.1	1454	0.0	1352	0	28	1479	1	1452	0.835
Pseudomyrmex_sp_4_MGB-2016_SRR5112532@COX1		yes	1533	No match	COI SPECIES DATABASE			Pseudomyrmex sp. PSW-01 cytochrome oxidase subunit I (COI) gene, partial cds; mitochondrial	0.969	FJ436842.1	1012	0.0	1698	0	84	1095	1	1012	0.969
Pseudomyrmex_spinicola_SRR5112518@COX1			1533	No match	COI SPECIES DATABASE			Pseudomyrmex elongatus voucher AS55 cytochrome oxidase subunit I (COI) gene, partial cds; mitochondrial	0.834	KP271181.1	1454	0.0	1345	0	28	1481	1	1454	0.834
Pseudomyrmex_spinicola_SRR5112518@COX1_2	Overlapping		349	No match	COI SPECIES DATABASE			Pseudomyrmex sp. PSW-54 cytochrome oxidase subunit I (COI) gene, partial cds; mitochondrial	0.78	FJ436845.1	1012	2e-49	209	0	1	349	319	676	0.78
Pseudomyrmex_spinicola_SRR5112524@COX1		yes	1533	No match	COI SPECIES DATABASE			Pseudomyrmex spinicola voucher P.S.Ward 14181 cytochrome oxidase subunit I (COI) gene, partial cds; mitochondrial	0.942	FJ436841.1	1012	0.0	1543	0	84	1095	1	1012	0.942
Pseudomyrmex_spinicola_SRR5112530@COX1		yes	1533	Pseudomyrmex spinicola	COI SPECIES DATABASE	100	83.59	Pseudomyrmex spinicola voucher P.S.Ward 14181 cytochrome oxidase subunit I (COI) gene, partial cds; mitochondrial	0.999	FJ436841.1	1012	0.0	1864	0	84	1095	1	1012	0.999
Pseudomyrmex_veneficus_SRR5112513@COX1			1533	Pseudomyrmex mixtecus	COI SPECIES DATABASE	97.23	87.81	Pseudomyrmex mixtecus voucher SK44-1 cytochrome oxidase subunit I (COI) gene, partial cds; mitochondrial	0.972	FJ436829.1	1012	0.0	1714	0	84	1095	1	1012	0.972
Pseudomyrmex_veneficus_SRR5112529@COX1			1533	Pseudomyrmex mixtecus	COI SPECIES DATABASE	97.22	87.75	Pseudomyrmex mixtecus voucher SK44-1 cytochrome oxidase subunit I (COI) gene, partial cds; mitochondrial	0.971	FJ436829.1	1012	0.0	1709	0	84	1095	1	1012	0.971
Pseudomyrmex_veneficus_SRR5112531@COX1			1533	Pseudomyrmex mixtecus	COI SPECIES DATABASE	97.11	87.81	Pseudomyrmex mixtecus voucher SK44-1 cytochrome oxidase subunit I (COI) gene, partial cds; mitochondrial	0.971	FJ436829.1	1012	0.0	1709	0	84	1095	1	1012	0.971
Pseudonotoncus_hirsutus_SRR2184184@COX1			1530	No match	COI SPECIES DATABASE			Formica fusca mitochondrion, complete genome	0.856	LN607805.1	16673	0.0	1602	0	1	1530	1	1530	0.856
Pseudoponera_stigma_SRR5150680@COX1		yes	1533	Pachycondyla stigma	COI SPECIES DATABASE	100	83.33	Pachycondyla stigma voucher RA0243 cytochrome oxidase subunit I (COI) gene, partial cds; mitochondrial	0.933	DQ353336.1	1034	0.0	1565	0	61	1095	1	1034	0.933
Rhopalothrix_isthmica_SRR5150685@COX1			1530	No match	COI SPECIES DATABASE			Myrmica rugosa voucher GJ-S5 cytochrome oxidase subunit I (COI) gene, partial cds; mitochondrial	0.825	GQ255149.1	1380	0.0	1206	0	85	1463	1	1379	0.825
Rhopalothrix_isthmica_SRR5437947@COX1			675	No match	COI SPECIES DATABASE			Pheidole gilvescens voucher RA0139 cytochrome oxidase subunit I (coxI) gene, partial cds; mitochondrial	0.837	EF518351.1	1054	4e-176	630	0	1	671	215	885	0.837
Rhytidoponera_chalybaea_SRR2184185@COX1			1530	No match	COI SPECIES DATABASE			Ectatomma ruidum isolate 2078_UCE_B cytochrome oxidase subunit I (COI) gene, complete cds; mitochondrial	0.845	MG870238.1	1530	0.0	1507	0	1	1530	1	1530	0.845
Rogeria_belti_SRR5150626@COX1			1602	No match	COI SPECIES DATABASE			Solenopsis invicta pop-variant Vera, MS (VMS) mitochondrion, complete genome	0.835	HQ215540.1	15548	0.0	1485	0	1	1599	1	1599	0.835
Rossomyrmex_anatolicus_SRR2184187@COX1		yes	1530	Rossomyrmex anatolicus	COI SPECIES DATABASE	98.88	88.02	Formica selysi voucher FSELY20150118 mitochondrion, complete genome	0.862	KP670862.1	16752	0.0	1652	0	1	1530	1	1530	0.862
Santschiella_kohli_SRR2184188@COX1			1530	No match	COI SPECIES DATABASE			Formica fusca mitochondrion, complete genome	0.856	LN607805.1	16673	0.0	1602	0	1	1530	1	1530	0.856
Sericomyrmex_amabilis_SRR5044823@COX1		yes	1530	No match	COI SPECIES DATABASE			Sericomyrmex amabilis voucher USNMENT01125179 cytochrome oxidase subunit I (COI) gene, partial cds; mitochondrial	1	KY202297.1	885	0.0	1635	0	211	1095	1	885	1
Sericomyrmex_amabilis_SRR5044823@COX1_2	Overlapping		229	No match	COI SPECIES DATABASE			Tricholoma matsutake Y-1 mitochondrial DNA, complete genome	0.861	LC385608.1	76089	5e-56	231	0	1	215	35522	35736	0.861
Sericomyrmex_amabilis_SRR5044825@COX1		yes	1530	Sericomyrmex amabilis	COI SPECIES DATABASE	100	93.78	Sericomyrmex amabilis voucher USNMENT01125194 cytochrome oxidase subunit I (COI) gene, partial cds; mitochondrial	1	KY202294.1	885	0.0	1635	0	211	1095	1	885	1
Sericomyrmex_amabilis_SRR5044832@COX1		yes	1530	Sericomyrmex aztecus	COI SPECIES DATABASE	99.85	92.4	Sericomyrmex amabilis voucher USNMENT01125189 cytochrome oxidase subunit I (COI) gene, partial cds; mitochondrial	0.994	KY202280.1	885	0.0	1607	0	211	1095	1	885	0.994
Sericomyrmex_amabilis_SRR5044839@COX1		yes	1530	Sericomyrmex amabilis	COI SPECIES DATABASE	100	90.89	Sericomyrmex amabilis voucher USNMENT01125183 cytochrome oxidase subunit I (COI) gene, partial cds; mitochondrial	0.958	KY202284.1	885	0.0	1430	0	211	1095	1	885	0.958
Sericomyrmex_amabilis_SRR5044843@COX1		yes	1530	Sericomyrmex amabilis	COI SPECIES DATABASE	99.65	92.97	Sericomyrmex amabilis voucher USNMENT00419883 cytochrome oxidase subunit I (COI) gene, partial cds; mitochondrial	0.994	KY202276.1	885	0.0	1607	0	211	1095	1	885	0.994
Sericomyrmex_amabilis_SRR5044848@COX1		yes	1530	Sericomyrmex amabilis	COI SPECIES DATABASE	100	90.12	Sericomyrmex amabilis voucher USNMENT01125190 cytochrome oxidase subunit I (COI) gene, partial cds; mitochondrial	1	KY202285.1	885	0.0	1635	0	211	1095	1	885	1
Sericomyrmex_amabilis_SRR5044852@COX1		yes	1530	Sericomyrmex amabilis	COI SPECIES DATABASE	100	93.7	Sericomyrmex amabilis voucher USNMENT01125177 cytochrome oxidase subunit I (COI) gene, partial cds; mitochondrial	1	KY202296.1	885	0.0	1635	0	211	1095	1	885	1
Sericomyrmex_amabilis_SRR5044854@COX1		yes	1530	Sericomyrmex amabilis	COI SPECIES DATABASE	100	93.61	Sericomyrmex amabilis voucher USNMENT01125194 cytochrome oxidase subunit I (COI) gene, partial cds; mitochondrial	0.998	KY202294.1	885	0.0	1624	0	211	1095	1	885	0.998
Sericomyrmex_amabilis_SRR5044855@COX1		yes	1530	Sericomyrmex amabilis	COI SPECIES DATABASE	100	93.06	Sericomyrmex amabilis voucher USNMENT01125181 cytochrome oxidase subunit I (COI) gene, partial cds; mitochondrial	1	KY202282.1	885	0.0	1635	0	211	1095	1	885	1
Sericomyrmex_amabilis_SRR5044858@COX1		yes	1530	Sericomyrmex amabilis	COI SPECIES DATABASE	100	94.14	Sericomyrmex amabilis voucher USNMENT00307446 cytochrome oxidase subunit I (COI) gene, partial cds; mitochondrial	0.974	KY202278.1	885	0.0	1507	0	211	1095	1	885	0.974
Sericomyrmex_amabilis_SRR5044859@COX1		yes	1530	Sericomyrmex MAS001	COI SPECIES DATABASE	100	93.9	Sericomyrmex amabilis voucher USNMENT00307446 cytochrome oxidase subunit I (COI) gene, partial cds; mitochondrial	0.979	KY202278.1	885	0.0	1530	0	211	1095	1	885	0.979
Sericomyrmex_amabilis_SRR5044882@COX1		yes	1530	Sericomyrmex amabilis	COI SPECIES DATABASE	100	93.7	Sericomyrmex amabilis voucher USNMENT01125177 cytochrome oxidase subunit I (COI) gene, partial cds; mitochondrial	1	KY202296.1	885	0.0	1635	0	211	1095	1	885	1
Sericomyrmex_amabilis_SRR5044883@COX1		yes	1530	Sericomyrmex amabilis	COI SPECIES DATABASE	97.66	91.96	Sericomyrmex amabilis voucher USNMENT01125187 cytochrome oxidase subunit I (COI) gene, partial cds; mitochondrial	0.972	KY202281.1	858	0.0	1461	0	238	1095	1	858	0.972
Sericomyrmex_amabilis_SRR5044886@COX1		yes	1530	Sericomyrmex amabilis	COI SPECIES DATABASE	100	94.35	Sericomyrmex amabilis voucher USNMENT00307446 cytochrome oxidase subunit I (COI) gene, partial cds; mitochondrial	1	KY202278.1	885	0.0	1635	0	211	1095	1	885	1
Sericomyrmex_amabilis_SRR5044888@COX1		yes	1530	Sericomyrmex amabilis	COI SPECIES DATABASE	100	93.61	Sericomyrmex amabilis voucher USNMENT01125194 cytochrome oxidase subunit I (COI) gene, partial cds; mitochondrial	0.998	KY202294.1	885	0.0	1624	0	211	1095	1	885	0.998
Sericomyrmex_amabilis_SRR5044891@COX1		yes	1081	Sericomyrmex amabilis	COI SPECIES DATABASE	100	93.05	Sericomyrmex amabilis voucher USNMENT00419883 cytochrome oxidase subunit I (COI) gene, partial cds; mitochondrial	0.995	KY202276.1	885	0.0	1613	0	187	1071	1	885	0.995
Sericomyrmex_amabilis_SRR5044898@COX1		yes	1509	Sericomyrmex amabilis	COI SPECIES DATABASE	98.59	92.22	Sericomyrmex amabilis voucher USNMENT00419883 cytochrome oxidase subunit I (COI) gene, partial cds; mitochondrial	0.997	KY202276.1	885	0.0	1618	0	190	1074	1	885	0.997
Sericomyrmex_amabilis_SRR5044902@COX1		yes	1530	Sericomyrmex amabilis	COI SPECIES DATABASE	99.85	86.67	Sericomyrmex amabilis voucher USNMENT00924110 cytochrome oxidase subunit I (COI) gene, partial cds; mitochondrial	0.999	KY202283.1	885	0.0	1629	0	211	1095	1	885	0.999
Sericomyrmex_bondari_SRR5044824@COX1		yes	1530	Sericomyrmex bondari	COI SPECIES DATABASE	98.66	86.02	Sericomyrmex bondari voucher USNMENT01125206 cytochrome oxidase subunit I (COI) gene, partial cds; mitochondrial	1	KY202307.1	885	0.0	1635	0	211	1095	1	885	1
Sericomyrmex_bondari_SRR5044845@COX1		yes	1530	Sericomyrmex bondari	COI SPECIES DATABASE	98.36	86.24	Sericomyrmex bondari voucher USNMENT01125206 cytochrome oxidase subunit I (COI) gene, partial cds; mitochondrial	0.997	KY202307.1	885	0.0	1618	0	211	1095	1	885	0.997
Sericomyrmex_bondari_SRR5044849@COX1		yes	1530	Sericomyrmex bondari	COI SPECIES DATABASE	100	86.81	Sericomyrmex bondari voucher USNMENT01125207 cytochrome oxidase subunit I (COI) gene, partial cds; mitochondrial	1	KY202308.1	885	0.0	1635	0	211	1095	1	885	1
Sericomyrmex_bondari_SRR5044870@COX1		yes	1530	Sericomyrmex bondari	COI SPECIES DATABASE	100	85.73	Sericomyrmex sp. CSM-2006 cytochrome oxidase subunit I (COI) gene, partial cds; mitochondrial	0.993	DQ353345.1	1035	0.0	1873	0	61	1095	1	1035	0.993
Sericomyrmex_bondari_SRR5044879@COX1		yes	1530	Sericomyrmex bondari	COI SPECIES DATABASE	100	85.85	Sericomyrmex sp. CSM-2006 cytochrome oxidase subunit I (COI) gene, partial cds; mitochondrial	0.995	DQ353345.1	1035	0.0	1884	0	61	1095	1	1035	0.995
Sericomyrmex_bondari_SRR5044881@COX1		yes	1530	Sericomyrmex bondari	COI SPECIES DATABASE	100	85.84	Sericomyrmex sp. CSM-2006 cytochrome oxidase subunit I (COI) gene, partial cds; mitochondrial	0.993	DQ353345.1	1035	0.0	1873	0	61	1095	1	1035	0.993
Sericomyrmex_bondari_SRR5044887@COX1		yes	1530	Sericomyrmex bondari	COI SPECIES DATABASE	100	85.85	Sericomyrmex sp. CSM-2006 cytochrome oxidase subunit I (COI) gene, partial cds; mitochondrial	0.994	DQ353345.1	1035	0.0	1879	0	61	1095	1	1035	0.994
Sericomyrmex_bondari_SRR5044895@COX1		yes	1530	Sericomyrmex bondari	COI SPECIES DATABASE	100	86.03	Sericomyrmex bondari voucher USNMENT01125209 cytochrome oxidase subunit I (COI) gene, partial cds; mitochondrial	1	KY202304.1	885	0.0	1635	0	211	1095	1	885	1
Sericomyrmex_bondari_SRR5044901@COX1			1530	No match	COI SPECIES DATABASE			Sericomyrmex sp. CSM-2006 cytochrome oxidase subunit I (COI) gene, partial cds; mitochondrial	0.956	DQ353345.1	1035	0.0	1657	0	61	1095	1	1035	0.956
Sericomyrmex_bondari_SRR5044901@COX1_2	Overlapping		298	No match	COI SPECIES DATABASE			Rhabditida sp. 3003ed mitochondrial partial COI gene for cytochrome oxidase subunit I, isolate 3003ed	0.91	FN397753.1	634	3e-107	401	0	1	298	283	580	0.91
Sericomyrmex_harekulli_SRR1303356@COX1		yes	1512	Sericomyrmex mayri	COI SPECIES DATABASE	98.32	86.72	Sericomyrmex mayri voucher USNMENT01125165 cytochrome oxidase subunit I (COI) gene, partial cds; mitochondrial	0.999	KY202337.1	885	0.0	1629	0	193	1077	1	885	0.999
Sericomyrmex_mayri_SRR5044821@COX1		yes	1530	Sericomyrmex mayri	COI SPECIES DATABASE	100	87.2	Sericomyrmex mayri voucher USNMENT01125158 cytochrome oxidase subunit I (COI) gene, partial cds; mitochondrial	1	KY202334.1	885	0.0	1635	0	211	1095	1	885	1
Sericomyrmex_mayri_SRR5044827@COX1		yes	1530	Sericomyrmex mayri	COI SPECIES DATABASE	100	87.32	Sericomyrmex mayri voucher USNMENT00444061 cytochrome oxidase subunit I (COI) gene, partial cds; mitochondrial	1	KY202316.1	885	0.0	1635	0	211	1095	1	885	1
Sericomyrmex_mayri_SRR5044829@COX1		yes	1530	Sericomyrmex mayri	COI SPECIES DATABASE	100	87.36	Sericomyrmex mayri voucher USNMENT01125164 cytochrome oxidase subunit I (COI) gene, partial cds; mitochondrial	1	KY202331.1	885	0.0	1635	0	211	1095	1	885	1
Sericomyrmex_mayri_SRR5044835@COX1		yes	1000	No match	COI SPECIES DATABASE			Sericomyrmex mayri voucher USNMENT00443135 cytochrome oxidase subunit I (COI) gene, partial cds; mitochondrial	0.999	KY202317.1	825	0.0	1454	0	211	1000	1	790	0.999
Sericomyrmex_mayri_SRR5044835@COX1_2	Overlapping		180	No match	COI SPECIES DATABASE			Sericomyrmex amabilis cytochrome oxidase I (COI) gene, partial cds; tRNA-Leu gene, complete sequence; and cytochrome oxidase II (COII) gene, partial cds, mitochondrial genes encoding mitochondrial proteins	0.84	AF016022.1	555	2e-35	163	0	1	180	67	234	0.84
Sericomyrmex_mayri_SRR5044836@COX1		yes	1530	Sericomyrmex mayri	COI SPECIES DATABASE	100	86.57	Sericomyrmex mayri voucher USNMENT01125172 cytochrome oxidase subunit I (COI) gene, partial cds; mitochondrial	1	KY202335.1	885	0.0	1635	0	211	1095	1	885	1
Sericomyrmex_mayri_SRR5044838@COX1		yes	1530	Sericomyrmex mayri	COI SPECIES DATABASE	99.85	86.85	Sericomyrmex mayri voucher USNMENT01125145 cytochrome oxidase subunit I (COI) gene, partial cds; mitochondrial	0.999	KY202320.1	885	0.0	1629	0	211	1095	1	885	0.999
Sericomyrmex_mayri_SRR5044842@COX1		yes	1530	Sericomyrmex mayri	COI SPECIES DATABASE	100	87.01	Sericomyrmex mayri voucher USNMENT01125145 cytochrome oxidase subunit I (COI) gene, partial cds; mitochondrial	1	KY202320.1	885	0.0	1635	0	211	1095	1	885	1
Sericomyrmex_mayri_SRR5044844@COX1		yes	1530	Sericomyrmex mayri	COI SPECIES DATABASE	100	87.5	Sericomyrmex mayri voucher USNMENT01125165 cytochrome oxidase subunit I (COI) gene, partial cds; mitochondrial	0.999	KY202337.1	885	0.0	1629	0	211	1095	1	885	0.999
Sericomyrmex_mayri_SRR5044847@COX1		yes	1530	Sericomyrmex mayri	COI SPECIES DATABASE	99.83	87.19	Sericomyrmex mayri voucher USNMENT01125237 cytochrome oxidase subunit I (COI) gene, partial cds; mitochondrial	0.995	KY202333.1	885	0.0	1613	0	211	1095	1	885	0.995
Sericomyrmex_mayri_SRR5044850@COX1		yes	1530	Sericomyrmex mayri	COI SPECIES DATABASE	100	86.59	Sericomyrmex mayri voucher USNMENT01125173 cytochrome oxidase subunit I (COI) gene, partial cds; mitochondrial	1	KY202327.1	885	0.0	1635	0	211	1095	1	885	1
Sericomyrmex_mayri_SRR5044851@COX1		yes	1530	Sericomyrmex mayri	COI SPECIES DATABASE	100	87.37	Sericomyrmex mayri voucher USNMENT01125157 cytochrome oxidase subunit I (COI) gene, partial cds; mitochondrial	1	KY202336.1	885	0.0	1635	0	211	1095	1	885	1
Sericomyrmex_mayri_SRR5044856@COX1		yes	1530	No match	COI SPECIES DATABASE			Sericomyrmex mayri voucher USNMENT01125161 cytochrome oxidase subunit I (COI) gene, partial cds; mitochondrial	1	KY202329.1	885	0.0	1635	0	211	1095	1	885	1
Sericomyrmex_mayri_SRR5044856@COX1_2	Overlapping	yes	270	No match	COI SPECIES DATABASE			Steinernema sp. 1 FDL-2017 mitochondrial partial COI gene for cytochrome oxidase subunit 1, clone 18_109	0.956	LT963444.1	710	1e-116	433	0	1	270	388	657	0.956
Sericomyrmex_mayri_SRR5044860@COX1		yes	1530	Sericomyrmex mayri	COI SPECIES DATABASE	100	87.09	Sericomyrmex mayri voucher USNMENT01125237 cytochrome oxidase subunit I (COI) gene, partial cds; mitochondrial	0.997	KY202333.1	885	0.0	1618	0	211	1095	1	885	0.997
Sericomyrmex_mayri_SRR5044865@COX1		yes	1530	Sericomyrmex mayri	COI SPECIES DATABASE	100	87.37	Sericomyrmex mayri voucher USNMENT01125161 cytochrome oxidase subunit I (COI) gene, partial cds; mitochondrial	1	KY202329.1	885	0.0	1635	0	211	1095	1	885	1
Sericomyrmex_mayri_SRR5044869@COX1		yes	1530	Sericomyrmex mayri	COI SPECIES DATABASE	100	87.37	Sericomyrmex mayri voucher USNMENT01125161 cytochrome oxidase subunit I (COI) gene, partial cds; mitochondrial	1	KY202329.1	885	0.0	1635	0	211	1095	1	885	1
Sericomyrmex_mayri_SRR5044874@COX1		yes	1530	Sericomyrmex mayri	COI SPECIES DATABASE	100	87.07	Sericomyrmex mayri voucher USNMENT01125237 cytochrome oxidase subunit I (COI) gene, partial cds; mitochondrial	1	KY202333.1	885	0.0	1635	0	211	1095	1	885	1
Sericomyrmex_mayri_SRR5044878@COX1		yes	1530	Sericomyrmex mayri	COI SPECIES DATABASE	99.55	86.85	Sericomyrmex mayri voucher USNMENT01125145 cytochrome oxidase subunit I (COI) gene, partial cds; mitochondrial	0.995	KY202320.1	885	0.0	1613	0	211	1095	1	885	0.995
Sericomyrmex_mayri_SRR5044889@COX1		yes	1530	Sericomyrmex mayri	COI SPECIES DATABASE	100	87.01	Sericomyrmex mayri voucher USNMENT01125145 cytochrome oxidase subunit I (COI) gene, partial cds; mitochondrial	1	KY202320.1	885	0.0	1635	0	211	1095	1	885	1
Sericomyrmex_mayri_SRR5044892@COX1		yes	1530	Sericomyrmex mayri	COI SPECIES DATABASE	100	87.5	Sericomyrmex mayri voucher USNMENT01125165 cytochrome oxidase subunit I (COI) gene, partial cds; mitochondrial	0.999	KY202337.1	885	0.0	1629	0	211	1095	1	885	0.999
Sericomyrmex_mayri_SRR5044896@COX1		yes	1530	Sericomyrmex mayri	COI SPECIES DATABASE	100	86.57	Sericomyrmex mayri voucher USNMENT01125171 cytochrome oxidase subunit I (COI) gene, partial cds; mitochondrial	1	KY202319.1	885	0.0	1635	0	211	1095	1	885	1
Sericomyrmex_mayri_SRR5044899@COX1		yes	1530	Sericomyrmex mayri	COI SPECIES DATABASE	100	87.5	Sericomyrmex mayri voucher USNMENT01125165 cytochrome oxidase subunit I (COI) gene, partial cds; mitochondrial	0.999	KY202337.1	885	0.0	1629	0	211	1095	1	885	0.999
Sericomyrmex_mayri_SRR5044903@COX1		yes	1138	Sericomyrmex mayri	COI SPECIES DATABASE	99.85	87.18	Sericomyrmex mayri voucher USNMENT01125158 cytochrome oxidase subunit I (COI) gene, partial cds; mitochondrial	0.999	KY202334.1	885	0.0	1629	0	71	955	1	885	0.999
Sericomyrmex_mayri_SRR5044907@COX1		yes	1530	Sericomyrmex mayri	COI SPECIES DATABASE	100	87.01	Sericomyrmex mayri voucher USNMENT01125145 cytochrome oxidase subunit I (COI) gene, partial cds; mitochondrial	1	KY202320.1	885	0.0	1635	0	211	1095	1	885	1
Sericomyrmex_mayri_SRR5044912@COX1		yes	1530	Sericomyrmex mayri	COI SPECIES DATABASE	100	87.5	Sericomyrmex mayri voucher USNMENT01125165 cytochrome oxidase subunit I (COI) gene, partial cds; mitochondrial	0.999	KY202337.1	885	0.0	1629	0	211	1095	1	885	0.999
Sericomyrmex_opacus_SRR5044828@COX1			1530	No match	COI SPECIES DATABASE			Solenopsis invicta pop-variant Vera, MS (VMS) mitochondrion, complete genome	0.813	HQ215540.1	15548	0.0	1234	0	1	1529	1	1529	0.813
Sericomyrmex_opacus_SRR5044840@COX1		yes	1530	No match	COI SPECIES DATABASE			Sericomyrmex opacus voucher USNMENT01125118 cytochrome oxidase subunit I (COI) gene, partial cds; mitochondrial	0.947	KY202351.1	870	0.0	1352	0	226	1095	1	870	0.947
Sericomyrmex_opacus_SRR5044861@COX1		yes	1530	No match	COI SPECIES DATABASE			Sericomyrmex opacus voucher USNMENT01125118 cytochrome oxidase subunit I (COI) gene, partial cds; mitochondrial	0.953	KY202351.1	870	0.0	1380	0	226	1095	1	870	0.953
Sericomyrmex_opacus_SRR5044862@COX1			1530	No match	COI SPECIES DATABASE			Solenopsis invicta pop-variant Vera, MS (VMS) mitochondrion, complete genome	0.813	HQ215540.1	15548	0.0	1234	0	1	1529	1	1529	0.813
Sericomyrmex_opacus_SRR5044864@COX1		yes	1530	Sericomyrmex opacus	COI SPECIES DATABASE	100	86.1	Sericomyrmex opacus voucher USNMENT01125118 cytochrome oxidase subunit I (COI) gene, partial cds; mitochondrial	1	KY202351.1	870	0.0	1607	0	226	1095	1	870	1
Sericomyrmex_opacus_SRR5044867@COX1		yes	1530	Sericomyrmex opacus	COI SPECIES DATABASE	97.64	87.03	Sericomyrmex opacus voucher USNMENT00443109 cytochrome oxidase subunit I (COI) gene, partial cds; mitochondrial	0.976	KY202357.1	849	0.0	1458	0	247	1095	1	849	0.976
Sericomyrmex_opacus_SRR5044871@COX1		yes	1530	Sericomyrmex opacus	COI SPECIES DATABASE	99.84	86.88	Sericomyrmex opacus voucher USNMENT00443109 cytochrome oxidase subunit I (COI) gene, partial cds; mitochondrial	1	KY202357.1	849	0.0	1568	0	247	1095	1	849	1
Sericomyrmex_opacus_SRR5044876@COX1			1530	No match	COI SPECIES DATABASE			Solenopsis invicta pop-variant Vera, MS (VMS) mitochondrion, complete genome	0.813	HQ215540.1	15548	0.0	1234	0	1	1529	1	1529	0.813
Sericomyrmex_opacus_SRR5044877@COX1		yes	885	No match	COI SPECIES DATABASE			Sericomyrmex opacus voucher USNMENT01125125 cytochrome oxidase subunit I (COI) gene, partial cds; mitochondrial	0.969	KY202355.1	867	0.0	754	0	1	450	418	867	0.969
Sericomyrmex_opacus_SRR5044880@COX1		yes	1530	Sericomyrmex opacus	COI SPECIES DATABASE	100	87.04	Sericomyrmex opacus voucher USNMENT01125128 cytochrome oxidase subunit I (COI) gene, partial cds; mitochondrial	1	KY202360.1	885	0.0	1635	0	211	1095	1	885	1
Sericomyrmex_opacus_SRR5044890@COX1		yes	1530	Sericomyrmex opacus	COI SPECIES DATABASE	98.93	85.89	Sericomyrmex opacus voucher USNMENT01125118 cytochrome oxidase subunit I (COI) gene, partial cds; mitochondrial	0.991	KY202351.1	870	0.0	1563	0	226	1095	1	870	0.991
Sericomyrmex_opacus_SRR5044909@COX1			1530	No match	COI SPECIES DATABASE			Solenopsis invicta pop-variant Vera, MS (VMS) mitochondrion, complete genome	0.812	HQ215540.1	15548	0.0	1229	0	1	1529	1	1529	0.812
Sericomyrmex_opacus_SRR5044911@COX1		yes	1530	Sericomyrmex opacus	COI SPECIES DATABASE	100	86.62	Sericomyrmex opacus voucher USNMENT01125129 cytochrome oxidase subunit I (COI) gene, partial cds; mitochondrial	1	KY202361.1	885	0.0	1635	0	211	1095	1	885	1
Sericomyrmex_parvulus_SRR5044830@COX1		yes	1530	Sericomyrmex parvulus	COI SPECIES DATABASE	100	85.58	Sericomyrmex parvulus voucher USNMENT01125139 cytochrome oxidase subunit I (COI) gene, partial cds; mitochondrial	1	KY202374.1	885	0.0	1635	0	211	1095	1	885	1
Sericomyrmex_parvulus_SRR5044831@COX1		yes	1530	Sericomyrmex parvulus	COI SPECIES DATABASE	100	85.55	Sericomyrmex parvulus voucher USNMENT00756784 cytochrome oxidase subunit I (COI) gene, partial cds; mitochondrial	1	KY202365.1	885	0.0	1635	0	211	1095	1	885	1
Sericomyrmex_parvulus_SRR5044834@COX1		yes	1530	Sericomyrmex MAS001	COI SPECIES DATABASE	100	91.3	Sericomyrmex parvulus voucher USNMENT00756784 cytochrome oxidase subunit I (COI) gene, partial cds; mitochondrial	1	KY202365.1	885	0.0	1635	0	211	1095	1	885	1
Sericomyrmex_parvulus_SRR5044834@COX1_2	Overlapping	yes	210	Sericomyrmex MAS001	COI SPECIES DATABASE	100	91.3	Sericomyrmex sp. MAS001 voucher 10COSTA-0001 cytochrome oxidase subunit 1 (COI) gene, partial cds; mitochondrial	1	KC419855.1	627	3e-103	388	0	1	210	169	378	1
Sericomyrmex_parvulus_SRR5044853@COX1		yes	1530	No match	COI SPECIES DATABASE			Sericomyrmex parvulus voucher USNMENT01125140 cytochrome oxidase subunit I (COI) gene, partial cds; mitochondrial	1	KY202372.1	879	0.0	1624	0	211	1089	1	879	1
Sericomyrmex_parvulus_SRR5044853@COX1_2	Overlapping		274	No match	COI SPECIES DATABASE			Sericomyrmex parvulus voucher USNMENT01125139 cytochrome oxidase subunit I (COI) gene, partial cds; mitochondrial	0.901	KY202374.1	885	3e-93	355	0	2	274	205	477	0.901
Sericomyrmex_parvulus_SRR5044868@COX1		yes	1530	Sericomyrmex parvulus	COI SPECIES DATABASE	100	85.98	Sericomyrmex parvulus voucher USNMENT01125138 cytochrome oxidase subunit I (COI) gene, partial cds; mitochondrial	1	KY202368.1	879	0.0	1624	0	211	1089	1	879	1
Sericomyrmex_parvulus_SRR5044884@COX1		yes	1530	Sericomyrmex parvulus	COI SPECIES DATABASE	99.85	85.34	Sericomyrmex parvulus voucher USNMENT01125141 cytochrome oxidase subunit I (COI) gene, partial cds; mitochondrial	0.991	KY202367.1	885	0.0	1591	0	211	1095	1	885	0.991
Sericomyrmex_parvulus_SRR5044894@COX1			1530	No match	COI SPECIES DATABASE			Formica fusca mitochondrion, complete genome	0.824	LN607805.1	16673	0.0	1330	0	1	1530	1	1530	0.824
Sericomyrmex_parvulus_SRR5044900@COX1		yes	1530	Sericomyrmex parvulus	COI SPECIES DATABASE	99.85	85.34	Sericomyrmex parvulus voucher USNMENT01125141 cytochrome oxidase subunit I (COI) gene, partial cds; mitochondrial	0.991	KY202367.1	885	0.0	1591	0	211	1095	1	885	0.991
Sericomyrmex_parvulus_SRR5044908@COX1		yes	1530	Sericomyrmex parvulus	COI SPECIES DATABASE	100	85.56	Sericomyrmex parvulus voucher USNMENT01125137 cytochrome oxidase subunit I (COI) gene, partial cds; mitochondrial	1	KY202369.1	879	0.0	1624	0	211	1089	1	879	1
Sericomyrmex_parvulus_SRR5044910@COX1		yes	1530	Sericomyrmex parvulus	COI SPECIES DATABASE	100	85.33	Sericomyrmex parvulus voucher USNMENT00755930 cytochrome oxidase subunit I (COI) gene, partial cds; mitochondrial	1	KY202366.1	879	0.0	1624	0	211	1089	1	879	1
Sericomyrmex_saussurei_SRR5044833@COX1		yes	1533	Sericomyrmex saussurei	COI SPECIES DATABASE	98.07	88.27	Sericomyrmex saussurei voucher USNMENT01125217 cytochrome oxidase subunit I (COI) gene, partial cds; mitochondrial	0.983	KY202382.1	885	0.0	1552	0	211	1095	1	885	0.983
Sericomyrmex_saussurei_SRR5044837@COX1		yes	1533	Sericomyrmex saussurei	COI SPECIES DATABASE	100	88.12	Sericomyrmex saussurei voucher USNMENT01125220 cytochrome oxidase subunit I (COI) gene, partial cds; mitochondrial	0.999	KY202394.1	879	0.0	1618	0	214	1092	1	879	0.999
Sericomyrmex_saussurei_SRR5044863@COX1		yes	1533	Sericomyrmex saussurei	COI SPECIES DATABASE	98.65	87.53	Sericomyrmex saussurei voucher USNMENT01125217 cytochrome oxidase subunit I (COI) gene, partial cds; mitochondrial	0.999	KY202382.1	885	0.0	1629	0	211	1095	1	885	0.999
Sericomyrmex_saussurei_SRR5044866@COX1		yes	1533	Sericomyrmex saussurei	COI SPECIES DATABASE	100	88.49	Sericomyrmex saussurei voucher USNMENT01125214 cytochrome oxidase subunit I (COI) gene, partial cds; mitochondrial	1	KY202388.1	879	0.0	1624	0	211	1089	1	879	1
Sericomyrmex_saussurei_SRR5044873@COX1		yes	1533	Sericomyrmex saussurei	COI SPECIES DATABASE	100	89.04	Sericomyrmex saussurei voucher USNMENT01125211 cytochrome oxidase subunit I (COI) gene, partial cds; mitochondrial	1	KY202387.1	879	0.0	1624	0	211	1089	1	879	1
Sericomyrmex_saussurei_SRR5044897@COX1		yes	1533	Sericomyrmex saussurei	COI SPECIES DATABASE	98.65	87.53	Sericomyrmex saussurei voucher USNMENT01125217 cytochrome oxidase subunit I (COI) gene, partial cds; mitochondrial	0.999	KY202382.1	885	0.0	1629	0	211	1095	1	885	0.999
Sericomyrmex_saussurei_SRR5044904@COX1		yes	1533	Sericomyrmex saussurei	COI SPECIES DATABASE	100	87.37	Sericomyrmex saussurei voucher USNMENT01125213 cytochrome oxidase subunit I (COI) gene, partial cds; mitochondrial	1	KY202386.1	879	0.0	1624	0	217	1095	1	879	1
Sericomyrmex_saussurei_SRR5044906@COX1		yes	1530	Sericomyrmex scrobifer	COI SPECIES DATABASE	100	85.48	Sericomyrmex scrobifer voucher USNMENT01125115 cytochrome oxidase subunit I (COI) gene, partial cds; mitochondrial	1	KY202397.1	885	0.0	1635	0	211	1095	1	885	1
Sericomyrmex_saussurei_SRR5044913@COX1		yes	1533	Sericomyrmex saussurei	COI SPECIES DATABASE	99.85	88.43	Sericomyrmex saussurei voucher USNMENT01125215 cytochrome oxidase subunit I (COI) gene, partial cds; mitochondrial	0.999	KY202381.1	885	0.0	1629	0	211	1095	1	885	0.999
Sericomyrmex_sp_n_1_AJ-2016_SRR5044875@COX1		yes	1530	No match	COI SPECIES DATABASE			Sericomyrmex sp. n. 1 AJ-2017 voucher USNMENT01125225 cytochrome oxidase subunit I (COI) gene, partial cds; mitochondrial	1	KY202345.1	885	0.0	1635	0	211	1095	1	885	1
Sericomyrmex_sp_n_1_AJ-2016_SRR5044905@COX1		yes	1530	No match	COI SPECIES DATABASE			Sericomyrmex sp. n. 1 AJ-2017 voucher USNMENT00924095 cytochrome oxidase subunit I (COI) gene, partial cds; mitochondrial	1	KY202344.1	885	0.0	1635	0	211	1095	1	885	1
Sericomyrmex_sp_n_2_AJ-2016_SRR5044857@COX1		yes	1530	No match	COI SPECIES DATABASE			Sericomyrmex sp. n. 2 AJ-2017 voucher USNMENT00419538 cytochrome oxidase subunit I (COI) gene, partial cds; mitochondrial	1	KY202347.1	885	0.0	1635	0	211	1095	1	885	1
Sericomyrmex_sp_n_2_AJ-2016_SRR5044872@COX1		yes	756	No match	COI SPECIES DATABASE			Sericomyrmex sp. n. 2 AJ-2017 voucher USNMENT00419538 cytochrome oxidase subunit I (COI) gene, partial cds; mitochondrial	1	KY202347.1	885	0.0	1009	0	211	756	1	546	1
Sericomyrmex_sp_n_2_AJ-2016_SRR5044885@COX1		yes	1530	No match	COI SPECIES DATABASE			Sericomyrmex sp. n. 2 AJ-2017 voucher USNMENT00924080 cytochrome oxidase subunit I (COI) gene, partial cds; mitochondrial	1	KY202348.1	882	0.0	1629	0	214	1095	1	882	1
Simopelta_andersoni_SRR5150682@COX1			1533	No match	COI SPECIES DATABASE			Anochetus paripungens voucher USNMENT01124355 cytochrome oxidase subunit I (COI) gene, partial cds; mitochondrial	0.837	KU504852.1	1485	0.0	1397	0	49	1527	7	1485	0.837
Solenopsis_bicolor_SRR5150671@COX1		yes	1530	Solenopsis iheringi	COI SPECIES DATABASE	99.42	86.51	Solenopsis invicta pop-variant Vera, MS (VMS) mitochondrion, complete genome	0.835	HQ215540.1	15548	0.0	1417	0	1	1523	1	1523	0.835
Solenopsis_geminata_SRR5437946@COX1		yes	1614	Solenopsis geminata	COI SPECIES DATABASE	99.84	93.06	Solenopsis geminata mitochondrion, complete genome	0.926	HQ215537.1	15552	0.0	2316	0	1	1614	1	1614	0.926
Stegomyrmex_manni_SRR5150665@COX1			1530	No match	COI SPECIES DATABASE			Myrmica punctiventris voucher GJ238 cytochrome oxidase subunit I (COI) gene, partial cds; mitochondrial	0.848	GQ255168.1	1380	0.0	1380	0	85	1461	1	1377	0.848
Stenamma_alas_SRR5150642@COX1		yes	1530	Stenamma alas	COI SPECIES DATABASE	100	85.34	Messor ibericus voucher H. & R. Rausch 15420 (CBFS) cytochrome c oxidase subunit I (COI) gene, partial cds; mitochondrial	0.85	KT184523.1	1375	0.0	1393	0	94	1468	1	1375	0.85
Stenamma_alas_SRR5150642@COX1_2	Overlapping	yes	174	Stenamma alas	COI SPECIES DATABASE	100	85.34	Platythyrea punctata haplotype HN-14 cytochrome oxidase subunit I (COI) gene, partial cds; tRNA-Leu gene, complete sequence;and cytochrome oxidase subunit II (COII) gene, partial cds;mitochondrial	0.928	HQ440170.1	1451	4e-22	119	0	74	155	810	892	0.928
Stenamma_alas_SRR5437945@COX1		yes	840	Stenamma alas	COI SPECIES DATABASE	100	85.07	Stenamma alas voucher UCDC PSW15280 CASENT0622826 cytochrome oxidase subunit 1 (COI) gene, partial cds; mitochondrial	1	JQ742641.1	658	0.0	1216	0	42	699	1	658	1
Stenamma_alas_SRR5437945@COX1_2	Fragmented	yes	813	Stenamma alas	COI SPECIES DATABASE	100	85.07	Harpagoxenus sublaevis haplotype K cytochrome oxidase subunit I (COI) gene, partial cds; tRNA-Leu gene, complete sequence;and cytochrome oxidase subunit II (COII) gene, partial cds;mitochondrial	0.813	AY754685.1	1433	0.0	649	0	1	813	55	862	0.813
Stenamma_diecki_SRR1303368@COX1		yes	1530	Stenamma diecki	COI SPECIES DATABASE	99.85	83.51	Messor muticus voucher M. Kalashian 15475 (CBFS) cytochrome c oxidase subunit I (COI) gene, partial cds; mitochondrial	0.828	KT184529.1	1375	0.0	1223	0	94	1466	1	1373	0.828
Stenamma_expolitum_SRR1303373@COX1			1530	No match	COI SPECIES DATABASE			Formica fusca mitochondrion, complete genome	0.832	LN607805.1	16673	0.0	1397	0	1	1530	1	1530	0.832
Stenamma_expolitum_SRR1303373@COX1_2	Overlapping		411	No match	COI SPECIES DATABASE			Platythyrea punctata haplotype HN-1 cytochrome oxidase subunit I (COI) gene, partial cds; tRNA-Leu gene, complete sequence;and cytochrome oxidase subunit II (COII) gene, partial cds;mitochondrial	0.823	HQ440161.1	1451	9e-83	320	0	35	411	501	877	0.823
Stenamma_felixi_SRR1303375@COX1		yes	1533	Carebara MAS003	COI SPECIES DATABASE	98.61	83.15	Myrmica rubra isolate 13624rb cytochrome c oxidase subunit I gene, partial cds; mitochondrial	0.831	DQ074381.1	1446	0.0	1301	0	82	1517	1	1436	0.831
Stenamma_impar_SRR1303380@COX1			1530	No match	COI SPECIES DATABASE			Messor cf. wasmanni BCSS-2011 voucher R. Schultz 15154 (CBFS) cytochrome c oxidase subunit I (COI) gene, partial cds; mitochondrial	0.817	KT184590.1	1375	0.0	1134	0	94	1457	1	1364	0.817
Stenamma_megamanni_SRR1303357@COX1			1530	No match	COI SPECIES DATABASE			Solenopsis geminata mitochondrion, complete genome	0.807	HQ215537.1	15552	0.0	1181	0	6	1529	6	1529	0.807
Stenamma_megamanni_SRR1303383@COX1			1530	No match	COI SPECIES DATABASE			Solenopsis geminata mitochondrion, complete genome	0.808	HQ215537.1	15552	0.0	1186	0	6	1529	6	1529	0.808
Stenamma_muralla_SRR1303387@COX1			1530	No match	COI SPECIES DATABASE			Solenopsis richteri mitochondrion, complete genome	0.805	HQ215539.1	15560	0.0	1144	0	1	1516	1	1516	0.805
Stigmacros_clivispina_SRR2184189@COX1			1530	No match	COI SPECIES DATABASE			Formica fusca mitochondrion, complete genome	0.843	LN607805.1	16673	0.0	1491	0	1	1530	1	1530	0.843
Stigmacros_clivispina_SRR2184189@COX1_2	Overlapping		231	No match	COI SPECIES DATABASE			Polyrhachis vindex voucher RA0290 cytochrome oxidase subunit I (COI) gene, partial cds; mitochondrial	0.828	DQ353364.1	1035	2e-45	196	0	5	231	562	793	0.828
Stigmatomma_oregonense_SRR5406032@COX1		yes	1530	Stigmatomma oregonense	COI SPECIES DATABASE	100	83.8	Ectatomma ruidum isolate 2087_SG_A cytochrome oxidase subunit I (COI) gene, complete cds; mitochondrial	0.825	MG870243.1	1530	0.0	1336	0	1	1530	1	1530	0.825
Strumigenys_hoplites_SRR5437944@COX1		yes	1579	Strumigenys exiguaevitae	COI SPECIES DATABASE	97.63	83.25	Formica selysi voucher FSELY20150118 mitochondrion, complete genome	0.816	KP670862.1	16752	0.0	1247	0	1	1515	1	1515	0.816
Strumigenys_propiciens_SRR5437943@COX1			1629	No match	COI SPECIES DATABASE			Myrmica rubra isolate MrubE181 cytochrome c oxidase subunit I (COI) gene, partial cds; tRNA-Leu gene, complete sequence;and cytochrome c oxidase subunit II (COII) gene, partial cds;mitochondrial genes for mitochondrial products	0.811	AY280600.1	1809	0.0	1112	0	82	1481	1	1400	0.811
Syscia_augustae_SRR5150617@COX1			1530	No match	COI SPECIES DATABASE			Cerapachys augustae voucher RA0241 cytochrome oxidase subunit I (COI) gene, partial cds; mitochondrial	0.889	DQ353304.1	1035	0.0	1269	0	61	1092	1	1032	0.889
Syscia_augustae_SRR5150617@COX1_2	Overlapping		198	No match	COI SPECIES DATABASE			Cerapachys sp. MAS002 voucher BIOUG01108-G03 cytochrome oxidase subunit 1 (COI) gene, partial cds; mitochondrial	0.888	KF370982.1	658	6e-55	228	0	1	185	194	381	0.888
Tapinolepis_sp_MG01_SRR2184190@COX1			1530	No match	COI SPECIES DATABASE			Formica selysi voucher FSELY20150118 mitochondrion, complete genome	0.867	KP670862.1	16752	0.0	1701	0	1	1530	1	1530	0.867
Tapinolepis_sp_ZA01_SRR2184191@COX1			1530	No match	COI SPECIES DATABASE			Formica fusca mitochondrion, complete genome	0.859	LN607805.1	16673	0.0	1624	0	1	1530	1	1530	0.859
Tapinoma_sessile_SRR5150628@COX1		yes	1531	Tapinoma sessile	COI SPECIES DATABASE	98.47	97.38	Linepithema humile voucher LH20150510 mitochondrion, complete genome	0.851	KX146468.1	15929	0.0	1559	0	1	1528	1	1528	0.851
Tatuidris_tatusia_SRR5150625@COX1		yes	1530	Tatuidris tatusia	COI SPECIES DATABASE	99.85	85.8	Anochetus grandidieri voucher CASENT0157523 cytochrome oxidase subunit I (COI) gene, partial cds; mitochondrial	0.848	KU504838.1	1485	0.0	1483	0	43	1523	1	1481	0.848
Temnothorax_allardycei_SRR5809516@COX1		yes	1533	Temnothorax allardacei	COI SPECIES DATABASE	98.48	84.46	Myrmica dshungarica voucher GJ-S12 cytochrome oxidase subunit I (COI) gene, partial cds; mitochondrial	0.851	GQ255138.1	1380	0.0	1402	0	85	1458	1	1374	0.851
Temnothorax_americanus_SRR5809519@COX1		yes	1533	Protomognathus americanus	COI SPECIES DATABASE	98.77	87.13	Temnothorax americanus voucher CASENT0732554 cytochrome oxidase subunit I (COI) gene, partial cds; tRNA-Leu (trnL) gene,complete sequence; and cytochrome oxidase subunit II (COII)gene, partial cds; mitochondrial	1	MF436586.1	1448	0.0	1498	0	723	1533	1	811	1
Temnothorax_bernardi_SRR5809518@COX1		yes	1533	No match	COI SPECIES DATABASE			Temnothorax bernardi voucher CASENT0732552 cytochrome oxidase subunit I (COI) gene, partial cds; tRNA-Leu (trnL) gene, complete sequence; and cytochrome oxidase subunit II (COII) gene,partial cds; mitochondrial	1	MF436596.1	1450	0.0	1498	0	723	1533	1	811	1
Temnothorax_cagnianti_SRR5809511@COX1		yes	1533	No match	COI SPECIES DATABASE			Temnothorax cagnianti voucher CASENT0732566 cytochrome oxidase subunit I (COI) gene, partial cds; tRNA-Leu (trnL) gene, complete sequence; and cytochrome oxidase subunit II (COII) gene,partial cds; mitochondrial	1	MF436600.1	1448	0.0	1498	0	723	1533	1	811	1
Temnothorax_cf_flavispinus_CASENT0733971_SRR5809544@COX1		yes	1533	No match	COI SPECIES DATABASE			Temnothorax cf. flavispinus CASENT0733971 cytochrome oxidase subunit I (COI) gene, partial cds; tRNA-Leu (trnL) gene, complete sequence; and cytochrome oxidase subunit II (COII) gene,partial cds; mitochondrial	1	MF436613.1	1675	0.0	1498	0	723	1533	1	811	1
Temnothorax_cf_fuscatus_CASENT0732587_SRR5809543@COX1		yes	1533	No match	COI SPECIES DATABASE			Temnothorax cf. fuscatus CASENT0732587 cytochrome oxidase subunit I (COI) gene, partial cds; tRNA-Leu (trnL) gene, complete sequence; and cytochrome oxidase subunit II (COII) gene,partial cds; mitochondrial	1	MF436616.1	1448	0.0	1498	0	723	1533	1	811	1
Temnothorax_cf_rugithorax_CASENT0733198_SRR5809535@COX1		yes	1176	No match	COI SPECIES DATABASE			Temnothorax cf. rugithorax CASENT0733198 cytochrome oxidase subunit I (COI) gene, partial cds; tRNA-Leu (trnL) gene, complete sequence; and cytochrome oxidase subunit II (COII) gene,partial cds; mitochondrial	1	MF436652.1	1446	0.0	1498	0	366	1176	1	811	1
Temnothorax_cf_striatulus_CASENT0732610_SRR5809542@COX1			1533	No match	COI SPECIES DATABASE			Myrmica scabrinodis mitochondrion, complete genome	0.818	LN607806.1	15310	0.0	1212	0	1	1454	1	1454	0.818
Temnothorax_clypeatus_SRR5809510@COX1		yes	1533	No match	COI SPECIES DATABASE			Temnothorax clypeatus voucher CASENT0733966 cytochrome oxidase subunit I (COI) gene, partial cds; tRNA-Leu (trnL) gene, complete sequence; and cytochrome oxidase subunit II (COII) gene,partial cds; mitochondrial	1	MF436603.1	1178	0.0	1498	0	723	1533	1	811	1
Temnothorax_cristinae_SRR5809546@COX1		yes	1533	No match	COI SPECIES DATABASE			Temnothorax cristinae voucher CASENT0733987 cytochrome oxidase subunit I (COI) gene, partial cds; tRNA-Leu (trnL) gene, complete sequence; and cytochrome oxidase subunit II (COII) gene,partial cds; mitochondrial	1	MF436607.1	1746	0.0	1498	0	723	1533	1	811	1
Temnothorax_flavicornis_SRR5809545@COX1		yes	1326	Temnothorax flavicornis	COI SPECIES DATABASE	99.6	85.71	Temnothorax flavicornis voucher CASENT0906035 cytochrome oxidase subunit I (COI) gene, partial cds; tRNA-Leu (trnL) gene,complete sequence; and cytochrome oxidase subunit II (COII)gene, partial cds; mitochondrial	0.995	MF436612.1	1429	0.0	1439	0	536	1326	1	791	0.995
Temnothorax_gredosi_SRR5809550@COX1		yes	1533	No match	COI SPECIES DATABASE			Temnothorax gredosi voucher CASENT0732578 cytochrome oxidase subunit I (COI) gene, partial cds; tRNA-Leu (trnL) gene, complete sequence; and cytochrome oxidase subunit II (COII) gene,partial cds; mitochondrial	1	MF436618.1	1447	0.0	1498	0	723	1533	1	811	1
Temnothorax_gundlachi_SRR5809549@COX1			916	No match	COI SPECIES DATABASE			Solenopsis invicta pop-variant Vera, MS (VMS) mitochondrion, complete genome	0.848	HQ215540.1	15548	0.0	917	0	1	916	1	916	0.848
Temnothorax_kubira_SRR5809548@COX1		yes	1533	No match	COI SPECIES DATABASE			Temnothorax kubira voucher CASENT0732583 cytochrome oxidase subunit I (COI) gene, partial cds; tRNA-Leu (trnL) gene, complete sequence; and cytochrome oxidase subunit II (COII) gene,partial cds; mitochondrial	1	MF436623.1	1447	0.0	1498	0	723	1533	1	811	1
Temnothorax_longispinosus_SRR5809547@COX1		yes	1533	Temnothorax longispinosus	COI SPECIES DATABASE	99.81	89.97	Temnothorax longispinosus voucher CASENT0732586 cytochrome oxidase subunit I (COI) gene, partial cds; tRNA-Leu (trnL) gene,complete sequence; and cytochrome oxidase subunit II (COII)gene, partial cds; mitochondrial	1	MF436626.1	1449	0.0	1498	0	723	1533	1	811	1
Temnothorax_muellerianus_SRR5809524@COX1		yes	1440	No match	COI SPECIES DATABASE			Temnothorax muellerianus voucher CASENT0733965 cytochrome oxidase subunit I (COI) gene, partial cds; tRNA-Leu (trnL) gene,complete sequence; and cytochrome oxidase subunit II (COII)gene, partial cds; mitochondrial	1	MF436629.1	1448	0.0	1498	0	630	1440	1	811	1
Temnothorax_nevadensis_SRR5150639@COX1		yes	1533	Temnothorax nevadensis	COI SPECIES DATABASE	98.54	86.29	Temnothorax nevadensis voucher CASENT0711622 cytochrome oxidase subunit I (COI) gene, partial cds; tRNA-Leu (trnL) gene,complete sequence; and cytochrome oxidase subunit II (COII)gene, partial cds; mitochondrial	0.975	MF436632.1	1449	0.0	1387	0	723	1533	1	811	0.975
Temnothorax_nevadensis_SRR5809525@COX1		yes	1533	Temnothorax nevadensis	COI SPECIES DATABASE	99.69	86.82	Temnothorax nevadensis voucher CASENT0711622 cytochrome oxidase subunit I (COI) gene, partial cds; tRNA-Leu (trnL) gene,complete sequence; and cytochrome oxidase subunit II (COII)gene, partial cds; mitochondrial	1	MF436632.1	1449	0.0	1498	0	723	1533	1	811	1
Temnothorax_nitens_SRR5809522@COX1		yes	1533	Temnothorax andrei	COI SPECIES DATABASE	99.69	86.14	Temnothorax nitens voucher CASENT0711632 cytochrome oxidase subunit I (COI) gene, partial cds; tRNA-Leu (trnL) gene, complete sequence; and cytochrome oxidase subunit II (COII) gene,partial cds; mitochondrial	1	MF436634.1	1448	0.0	1498	0	723	1533	1	811	1
Temnothorax_nr_peninsularis_CASENT0733967_SRR5809526@COX1		yes	1533	No match	COI SPECIES DATABASE			Temnothorax nr. peninsularis CASENT0733967 cytochrome oxidase subunit I (COI) gene, partial cds; tRNA-Leu (trnL) gene, complete sequence; and cytochrome oxidase subunit II (COII) gene,partial cds; mitochondrial	1	MF436643.1	1448	0.0	1498	0	723	1533	1	811	1
Temnothorax_nylanderi_SRR5809523@COX1		yes	1533	Temnothorax lichtensteini	COI SPECIES DATABASE	99.38	86.96	Temnothorax nylanderi voucher CASENT0732591 cytochrome oxidase subunit I (COI) gene, partial cds; tRNA-Leu (trnL) gene, complete sequence; and cytochrome oxidase subunit II (COII) gene,partial cds; mitochondrial	1	MF436635.1	1447	0.0	1498	0	723	1533	1	811	1
Temnothorax_obturator_SRR5809528@COX1		yes	1533	No match	COI SPECIES DATABASE			Temnothorax obturator voucher CASENT0733970 cytochrome oxidase subunit I (COI) gene, partial cds; tRNA-Leu (trnL) gene, complete sequence; and cytochrome oxidase subunit II (COII) gene,partial cds; mitochondrial	1	MF436637.1	1456	0.0	1498	0	723	1533	1	811	1
Temnothorax_oxianus_SRR5809529@COX1		yes	1533	No match	COI SPECIES DATABASE			Temnothorax oxianus voucher CASENT0732593 cytochrome oxidase subunit I (COI) gene, partial cds; tRNA-Leu (trnL) gene, complete sequence; and cytochrome oxidase subunit II (COII) gene,partial cds; mitochondrial	1	MF436639.1	1447	0.0	1498	0	723	1533	1	811	1
Temnothorax_pergandei_SRR5809527@COX1		yes	1533	No match	COI SPECIES DATABASE			Temnothorax pergandei voucher CASENT0732597 cytochrome oxidase subunit I (COI) gene, partial cds; tRNA-Leu (trnL) gene, complete sequence; and cytochrome oxidase subunit II (COII) gene,partial cds; mitochondrial	1	MF436644.1	1449	0.0	1498	0	723	1533	1	811	1
Temnothorax_purpuratus_SRR5809520@COX1		yes	1533	No match	COI SPECIES DATABASE			Temnothorax purpuratus voucher CASENT0732599 cytochrome oxidase subunit I (COI) gene, partial cds; tRNA-Leu (trnL) gene,complete sequence; and cytochrome oxidase subunit II (COII)gene, partial cds; mitochondrial	1	MF436648.1	1417	0.0	1498	0	723	1533	1	811	1
Temnothorax_purpuratus_SRR5809520@COX1_2	Overlapping		198	No match	COI SPECIES DATABASE			Temnothorax unifasciatus cytochrome oxidase subunit I (COI) gene, partial cds; tRNA-Leu gene, complete sequence; and cytochrome oxidase subunit II (COII) gene, partial cds; mitochondrial	0.824	AY909570.1	1395	3e-38	172	0	1	198	592	789	0.824
Temnothorax_recedens_SRR5809521@COX1		yes	1533	No match	COI SPECIES DATABASE			Temnothorax recedens voucher CASENT0732600 cytochrome oxidase subunit I (COI) gene, partial cds; tRNA-Leu (trnL) gene, complete sequence; and cytochrome oxidase subunit II (COII) gene,partial cds; mitochondrial	1	MF436650.1	1448	0.0	1498	0	723	1533	1	811	1
Temnothorax_rugatulus_SRR5809536@COX1		yes	1533	Temnothorax rugatulus	COI SPECIES DATABASE	100	85.89	Temnothorax rugatulus voucher CASENT0711682 cytochrome oxidase subunit I (COI) gene, partial cds; tRNA-Leu (trnL) gene, complete sequence; and cytochrome oxidase subunit II (COII) gene,partial cds; mitochondrial	1	MF436651.1	1448	0.0	1498	0	723	1533	1	811	1
Temnothorax_salvini_SRR5809538@COX1		yes	1533	Temnothorax salvini	COI SPECIES DATABASE	99.07	84.33	Temnothorax salvini voucher CASENT0732601 cytochrome oxidase subunit I (COI) gene, partial cds; tRNA-Leu (trnL) gene, complete sequence; and cytochrome oxidase subunit II (COII) gene,partial cds; mitochondrial	1	MF436654.1	1448	0.0	1498	0	723	1533	1	811	1
Temnothorax_semenovi_SRR5809537@COX1		yes	1533	No match	COI SPECIES DATABASE			Temnothorax semenovi voucher CASENT0732604 cytochrome oxidase subunit I (COI) gene, partial cds; tRNA-Leu (trnL) gene, complete sequence; and cytochrome oxidase subunit II (COII) gene,partial cds; mitochondrial	1	MF436656.1	1448	0.0	1498	0	723	1533	1	811	1
Temnothorax_semiruber_SRR5809540@COX1		yes	1533	No match	COI SPECIES DATABASE			Temnothorax semiruber voucher CASENT0732605 cytochrome oxidase subunit I (COI) gene, partial cds; tRNA-Leu (trnL) gene, complete sequence; and cytochrome oxidase subunit II (COII) gene,partial cds; mitochondrial	1	MF436657.1	1555	0.0	1498	0	723	1533	1	811	1
Temnothorax_sp_mmp07_SRR5809552@COX1		yes	1533	No match	COI SPECIES DATABASE			Temnothorax sp. mmp07 voucher JTLC000014329 cytochrome oxidase subunit I (COI) gene, partial cds; tRNA-Leu (trnL) gene, complete sequence; and cytochrome oxidase subunit II (COII) gene,partial cds; mitochondrial	1	MF436575.1	1448	0.0	1498	0	723	1533	1	811	1
Temnothorax_sp_mmp11_SRR5809551@COX1		yes	1533	No match	COI SPECIES DATABASE			Temnothorax sp. mmp11 voucher CASENT0732590 cytochrome oxidase subunit I (COI) gene, partial cds; tRNA-Leu (trnL) gene, complete sequence; and cytochrome oxidase subunit II (COII) gene,partial cds; mitochondrial	1	MF436578.1	1447	0.0	1498	0	723	1533	1	811	1
Temnothorax_sp_mmp11_SRR5809551@COX1_2	Overlapping		391	No match	COI SPECIES DATABASE			Wolbachia pipientis wAlbB chromosome, complete genome	0.982	CP031221.1	1484007	0.0	684	0	1	391	781072	781462	0.982
Temnothorax_spinosior_SRR5809539@COX1		yes	1533	No match	COI SPECIES DATABASE			Temnothorax spinosior voucher CASENT0732607 cytochrome oxidase subunit I (COI) gene, partial cds; tRNA-Leu (trnL) gene, complete sequence; and cytochrome oxidase subunit II (COII) gene,partial cds; mitochondrial	0.996	MF436658.1	1447	0.0	1482	0	723	1533	1	811	0.996
Temnothorax_subditivus_SRR5809541@COX1		yes	1533	No match	COI SPECIES DATABASE			Temnothorax subditivus voucher CASENT0609888 cytochrome oxidase subunit I (COI) gene, partial cds; tRNA-Leu (trnL) gene,complete sequence; and cytochrome oxidase subunit II (COII)gene, partial cds; mitochondrial	1	MF436662.1	1449	0.0	1498	0	723	1533	1	811	1
Temnothorax_subditivus_SRR5809541@COX1_2	Overlapping		204	No match	COI SPECIES DATABASE			Pseudomyrmex penetrator voucher BCCISEC0010129 cytochrome oxidase subunit 1 (COI) gene, partial cds; mitochondrial_x0001_KU985531.1 Pseudomyrmex penetrator voucher BCCISEC0010108 cytochrome oxidase subunit 1 (COI) gene, partial cds; mitochondrial	0.837	KU985489.1	658	8e-39	174	0	6	193	212	398	0.837
Temnothorax_tricarinatus_SRR5809534@COX1		yes	1533	Temnothorax tricarinatus	COI SPECIES DATABASE	98.41	84.5	Temnothorax tricarinatus voucher RA0240 cytochrome oxidase subunit I (COI) gene, partial cds; mitochondrial	0.985	DQ353358.1	1035	0.0	1823	0	61	1095	1	1035	0.985
Temnothorax_turcicus_SRR5809533@COX1		yes	1533	No match	COI SPECIES DATABASE			Temnothorax turcicus voucher CASENT0732612 cytochrome oxidase subunit I (COI) gene, partial cds; tRNA-Leu (trnL) gene, complete sequence; and cytochrome oxidase subunit II (COII) gene,partial cds; mitochondrial	1	MF436666.1	1448	0.0	1498	0	723	1533	1	811	1
Temnothorax_unifasciatus_SRR5809530@COX1		yes	1533	Temnothorax nylanderi	COI SPECIES DATABASE	97.35	85.38	Temnothorax interruptus voucher CASENT0732581 cytochrome oxidase subunit I (COI) gene, partial cds; tRNA-Leu (trnL) gene,complete sequence; and cytochrome oxidase subunit II (COII)gene, partial cds; mitochondrial	0.991	MF436621.1	1448	0.0	1459	0	723	1533	1	811	0.991
Temnothorax_whitfordi_SRR5809531@COX1		yes	1533	Temnothorax whitfordi	COI SPECIES DATABASE	97.22	84.1	Temnothorax whitfordi voucher CASENT0732615 cytochrome oxidase subunit I (COI) gene, partial cds; tRNA-Leu (trnL) gene, complete sequence; and cytochrome oxidase subunit II (COII) gene,partial cds; mitochondrial	0.991	MF436669.1	1449	0.0	1459	0	723	1533	1	811	0.991
Teratomyrmex_greavesi_SRR2184194@COX1			1530	No match	COI SPECIES DATABASE			Formica selysi voucher FSELY20150118 mitochondrion, complete genome	0.872	KP670862.1	16752	0.0	1740	0	1	1530	1	1530	0.872
Tetheamyrma_sp_CASENT0633220_SRR5150684@COX1			1533	No match	COI SPECIES DATABASE			Formica selysi voucher FSELY20150118 mitochondrion, complete genome	0.833	KP670862.1	16752	0.0	1404	0	1	1528	1	1528	0.833
Tetraponera_aethiops_SRR5150667@COX1			1533	No match	COI SPECIES DATABASE			Pseudomyrmex dendroicus voucher AS31 cytochrome oxidase subunit I (COI) gene, partial cds; mitochondrial	0.833	KP271184.1	1454	0.0	1330	0	28	1479	1	1452	0.833
Tetraponera_allaborans_SRR5150686@COX1			1536	No match	COI SPECIES DATABASE			Dolichoderus sibiricus mitochondrion, complete genome	0.778	NC_041075.1	16086	0.0	874	0	1	1433	1558	2990	0.778
Tetraponera_nodosa_SRR5150666@COX1			1533	No match	COI SPECIES DATABASE			Ectatomma ruidum isolate 2098_SG_B cytochrome oxidase subunit I (COI) gene, complete cds; mitochondrial	0.819	MG870246.1	1530	0.0	1286	0	1	1527	1	1527	0.819
Tetraponera_rufonigra_SRR2184195@COX1		yes	1533	Tetraponera rufonigra	COI SPECIES DATABASE	100	80.75	Tetraponera rufonigra voucher P.S.Ward 13844 cytochrome oxidase subunit I (COI) gene, partial cds; mitochondrial	1	FJ436846.1	886	0.0	1637	0	210	1095	1	886	1
Trachymyrmex_arizonensis_SRR5437942@COX1		yes	1530	Trachymyrmex arizonensis	COI SPECIES DATABASE	100	84.63	Atta texana mitochondrion, complete genome	0.825	MF417380.1	19709	0.0	1328	0	1	1520	2960	4479	0.825
Trachymyrmex_bugnioni_SRR5437941@COX1			1530	No match	COI SPECIES DATABASE			Atta texana mitochondrion, complete genome	0.828	MF417380.1	19709	0.0	1363	0	1	1527	2960	4486	0.828
Trachymyrmex_cornetzi_SRR5437940@COX1		yes	1530	Trachymyrmex cornetzi	COI SPECIES DATABASE	100	96.26	Atta texana mitochondrion, complete genome	0.819	MF417380.1	19709	0.0	1280	0	1	1527	2960	4486	0.819
Trachymyrmex_diversus_SRR5437939@COX1			1530	No match	COI SPECIES DATABASE			Atta sexdens rubropilosa mitochondrion, partial genome	0.827	MF591717.1	17047	0.0	1352	0	1	1527	14842	16368	0.827
Trachymyrmex_intermedius_SRR5437938@COX1			1554	No match	COI SPECIES DATABASE			Solenopsis geminata mitochondrion, complete genome	0.814	HQ215537.1	15552	0.0	1236	0	1	1521	1	1521	0.814
Trachymyrmex_opulentus_SRR5044846@COX1		yes	1530	Trachymyrmex opulentus	COI SPECIES DATABASE	99.54	81.04	Atta cephalotes mitochondrial sequence	0.794	HQ415764.1	18815	0.0	1062	0	1	1521	1	1519	0.794
Trachymyrmex_papulatus_SRR5044826@COX1			933	No match	COI SPECIES DATABASE			Trachymyrmex urichii voucher THIT7_1A cytochrome oxidase subunit I (COI) gene, partial cds; tRNA-Leu (trnL) gene, complete sequence; and cytochrome oxidase subunit II (COII) gene, partial cds; mitochondrial	0.884	MH747652.1	1384	0.0	926	0	163	933	1	771	0.884
Trachymyrmex_relictus_SRR5044822@COX1			1530	No match	COI SPECIES DATABASE			Solenopsis geminata mitochondrion, complete genome	0.79	HQ215537.1	15552	0.0	1029	0	1	1526	1	1526	0.79
Trachymyrmex_septentrionalis_SRR5437937@COX1		yes	1536	No match	COI SPECIES DATABASE			Trachymyrmex septentrionalis isolate DSP cytochrome oxidase subunit I (COI) gene, partial cds; tRNA-Leu gene, complete sequence;and cytochrome oxidase subunit II (COII) gene, partial cds; mitochondrial	0.994	KP282962.1	1423	0.0	1413	0	757	1536	1	780	0.994
Trachymyrmex_septentrionalis_SRR5437937@COX1_2	Overlapping		243	No match	COI SPECIES DATABASE			Atta sexdens rubropilosa mitochondrion, partial genome	0.787	MF591717.1	17047	8e-29	141	0	20	239	14889	15108	0.787
Trachymyrmex_smithi_SRR5437936@COX1			1536	No match	COI SPECIES DATABASE			Atta cephalotes mitochondrial sequence	0.808	HQ415764.1	18815	0.0	1194	0	1	1529	1	1527	0.808
Trachymyrmex_zeteki_SRR5044841@COX1		yes	1530	Trachymyrmex PAN002	COI SPECIES DATABASE	97.8	79.96	PREDICTED: Trachymyrmex zeteki cytochrome c oxidase subunit 1-like (LOC108730669), mRNA	0.996	XM_018460513.1	935	0.0	1679	0	610	1530	1	921	0.996
Trachymyrmex_zeteki_SRR5044841@COX1_2	Overlapping	yes	1297	Trachymyrmex PAN002	COI SPECIES DATABASE	97.8	79.96	PREDICTED: Trachymyrmex zeteki cytochrome c oxidase subunit 1-like (LOC108730669), mRNA	0.936	XM_018460513.1	935	0.0	1026	0	610	1297	1	686	0.936
Tranopelta_gilva_SRR5437935@COX1		yes	1074	Tranopelta gilva	COI SPECIES DATABASE	99.69	85.43	Pheidole sp. EPEM031 isolate PH67 tRNA-Tyr gene, partial sequence; and cytochrome c oxidase subunit I (COX1) gene, partial cds; mitochondrial	0.852	KJ141813.1	1147	0.0	1101	0	1	1074	8	1080	0.852
Tranopelta_gilva_SRR5437935@COX1_2	Overlapping	yes	252	Tranopelta gilva	COI SPECIES DATABASE	99.69	85.43	Myrmica angulata cytochrome oxidase subunit I gene, partial cds; tRNA-Leu gene, complete sequence; and cytochrome oxidase subunit II gene, partial cds; mitochondrial	0.877	EU753249.1	852	8e-24	124	0	9	114	105	210	0.877
Tranopelta_subterranea_SRR5437934@COX1		yes	1530	Tranopelta subterranea	COI SPECIES DATABASE	97.52	84.83	Tranopelta subterranea voucher CS0416 cytochrome oxidase subunit I (COI) gene, partial cds; mitochondrial	0.974	DQ353284.1	1012	0.0	1725	0	84	1095	1	1012	0.974
Veromessor_andrei_SRR5437933@COX1		yes	1530	Messor andrei	COI SPECIES DATABASE	100	86.03	Messor chamberlini isolate 14731 cytochrome c oxidase subunit I gene, partial cds; mitochondrial	0.887	DQ074362.1	1255	0.0	1531	0	82	1336	1	1255	0.887
Veromessor_lobognathus_SRR5150619@COX1		yes	1530	No match	COI SPECIES DATABASE			Messor lobognathus isolate 14732 cytochrome c oxidase subunit I gene, partial cds; mitochondrial	0.967	DQ074363.1	1255	0.0	2085	0	82	1336	1	1255	0.967
Vombisidris_bilongrudi_SRR5809532@COX1			1533	No match	COI SPECIES DATABASE			Myrmica scabrinodis mitochondrion, complete genome	0.797	LN607806.1	15310	0.0	1088	0	1	1528	1	1528	0.797
Wasmannia_auropunctata_SRR5437932@COX1		yes	1530	Wasmannia auropunctata	COI SPECIES DATABASE	100	98.06	Wasmannia auropunctata voucher WA20160314 mitochondrion, complete genome	1	KX146469.1	16362	0.0	2826	0	1	1530	1	1530	1
Zatania_albimaculata_SRR2184196@COX1		yes	1530	Zatania albimaculata	COI SPECIES DATABASE	99.88	84.63	Prenolepis albimaculata voucher CASENT0105052 cytochrome oxidase subunit I (COI) gene, partial cds; mitochondrial	0.99	FJ982477.1	1054	0.0	1906	0	42	1095	1	1054	0.99
